# Uniformly re-analysed public omics data and graded meta-analyses of exercise responses in humans and rodents

**DOI:** 10.64898/2026.11.06.764830

**Authors:** Chaoyang Li, Qingqiu Su

## Abstract

Hundreds of omics studies have profiled molecular responses to exercise, but they differ in species, tissue, protocol, sampling time and analysis pipeline, so their results are hard to combine. This dataset places the public evidence on a common scale. We screened GEO, PRIDE and Metabolomics Workbench for exercise studies in humans, mice and rats, defined exercise–control contrasts from sample-level metadata and uniformly re-analysed 1,037 contrasts from 448 independent study clusters, covering 20 tissue classes and seven molecular data types. For every contrast, the dataset provides moderated standardized effect sizes for each gene, protein, miRNA or metabolite and, for expression data, pathways. For 88 analysis units defined by tissue, exercise paradigm and molecular layer, it provides random-effects meta-analyses of every feature measured in at least three independent studies, with heterogeneity statistics, evidence classes assigned by pre-specified criteria and replication tests in two held-out training atlases. Curation records, code and a static query website are included. The data support look-up of molecules, new meta-analyses and planning and benchmarking of exercise studies.

## Supplementary Table 1 for "Uniformly re-analysed public omics data and graded meta-analyses of exercise responses in humans and rodents"

### Sheet: Source datasets
Supplementary Table 1 | Source datasets
All GEO series, PRIDE projects and Metabolomics Workbench studies with at least one eligible exercise–control contrast. role: discovery or held-out validation; contrasts: eligible contrasts defined; contrasts_reanalysed: contrasts with effect sizes in the data record; tissues: harmonized major tissue classes; pubmed: PubMed identifiers linked to the GEO series.
repository	accession	url	title	pubmed	species	tissues	layers	role	contrasts	contrasts_reanalysed	study_clusters
GEO	GSE101239	https://identifiers.org/geo:GSE101239	Next Generation Sequencing Facilitates Quantitative Analysis of Transcriptomes of neural stem/progenitor cells (NS/PCs) in control and prenatal valproic acid (VPA) exposed mice with or without voluntary exercise	29610328	mouse	hippocampus	transcriptome	discovery	1	1	SC0000
GEO	GSE101931	https://identifiers.org/geo:GSE101931	Acute Exercise Bout Effects on GH and IGF1 in Prediabetic and Healthy African Americans		human	blood_immune	transcriptome	discovery	6	6	SC0001
GEO	GSE103393	https://identifiers.org/geo:GSE103393	Small RNA-seq during acute maximal exercise reveal RNAs involved in vascular inflammation and cardiometabolic health	28916639	human	circulating	miRNA	discovery	1	0	SC0002
GEO	GSE104079	https://identifiers.org/geo:GSE104079	Metabolic and Molecular Framework for the Enhancement of Endurance by Intermittent Fasting	29485903	mouse	liver; skeletal_muscle	transcriptome	discovery	4	4	SC0003
GEO	GSE10527	https://identifiers.org/geo:GSE10527	Genome-wide gene expression in soleus muscle of rats artificially selected for high and low running capacity	18780757	rat	skeletal_muscle	transcriptome	discovery	2	2	SC0004
GEO	GSE10540	https://identifiers.org/geo:GSE10540	Transcriptional changes in blood from metabolic syndrome patients after a period of high intensity interval training	19169141	human	blood_immune	transcriptome	discovery	1	1	SC0005
GEO	GSE106865	https://identifiers.org/geo:GSE106865	A longitudinal gene expression microarray analysis of skeletal muscle resistance training	30196447	human	skeletal_muscle	transcriptome	discovery	2	2	SC0006
GEO	GSE107314	https://identifiers.org/geo:GSE107314	Endogenous hippocampal leptin in mediating strong potentiation by Astaxanthin supplementation for mild exercise-enhanced neurogenesis and memory functions		mouse	hippocampus	transcriptome	discovery	1	1	SC0007
GEO	GSE107934	https://identifiers.org/geo:GSE107934	Transcriptome response of human skeletal muscle to divergent exercise stimuli	29543133	human	skeletal_muscle	transcriptome	discovery	4	4	SC0008
GEO	GSE108643	https://identifiers.org/geo:GSE108643	Effects of Acute Aerobic Exercise on Skeletal Muscle Transcriptomics in Lean vs Overweight/Obese Men	34472674	human	skeletal_muscle	transcriptome	discovery	2	2	SC0009
GEO	GSE109474	https://identifiers.org/geo:GSE109474	Endurance training remodels sperm-borne small RNA expression and methylation at neurological gene hotspots [RRBS]	29416570	human	other	methylation_seq	discovery	1	1	SC0010
GEO	GSE109475	https://identifiers.org/geo:GSE109475	Endurance training remodels sperm-borne small RNA expression and methylation at neurological gene hotspots [sncRNA]	29416570	human	other	miRNA	discovery	1	1	SC0010
GEO	GSE109657	https://identifiers.org/geo:GSE109657	Skeletal muscle response to high-intensity intermittent exercise training in young men	30429512	human	skeletal_muscle	transcriptome	discovery	1	1	SC0011
GEO	GSE110298	https://identifiers.org/geo:GSE110298	Hippocampal gene expression patterns linked to late-life physical activity opposes age and AD-related transcriptional decline		human	hippocampus	transcriptome	discovery	1	1	SC0012
GEO	GSE110639	https://identifiers.org/geo:GSE110639	Exercise instructs hematopoietic progenitor cells and reduces chronic leukocytosis [ATAC-seq]	31700184	mouse	bone_marrow	chromatin	discovery	1	0	SC0013
GEO	GSE110747	https://identifiers.org/geo:GSE110747	A vitamin E- supplemented antioxidant diet interferes with the acute adaptation of the liver to physical exercise in mice	29710765	mouse	liver	transcriptome	discovery	1	1	SC0014
GEO	GSE110850	https://identifiers.org/geo:GSE110850	Sequencing of Mus musculus muscle after physical exercise in C57BL/6 and NRF2-KO		mouse	skeletal_muscle	transcriptome	discovery	1	1	SC0015
GEO	GSE111212	https://identifiers.org/geo:GSE111212	Sequencing of Mus musculus hippocampus after physical exercise at two different ages		mouse	hippocampus	transcriptome	discovery	2	2	SC0016
GEO	GSE111214	https://identifiers.org/geo:GSE111214	Sequencing of Mus musculus hemisphere after physical exercise at two different ages		mouse	brain_other	transcriptome	discovery	2	2	SC0016
GEO	GSE111551	https://identifiers.org/geo:GSE111551	Blood and skeletal muscle gene signatures of exercise training in men (Muscle data set)		human	skeletal_muscle	transcriptome	discovery	1	1	SC0017
GEO	GSE111552	https://identifiers.org/geo:GSE111552	Blood and skeletal muscle gene signatures of exercise training in men (PBMC data set)		human	blood_immune	transcriptome	discovery	1	1	SC0017
GEO	GSE111553	https://identifiers.org/geo:GSE111553	Blood and skeletal muscle gene signatures of exercise training in men (Total blood data set G1)		human	blood_immune	transcriptome	discovery	1	1	SC0017
GEO	GSE111554	https://identifiers.org/geo:GSE111554	Blood and skeletal muscle gene signatures of exercise training in men (Total blood data set G2)		human	blood_immune	transcriptome	discovery	1	1	SC0018
GEO	GSE113873	https://identifiers.org/geo:GSE113873	Effect of Disease and Exercise in Skeletal Muscle of Patients with Peripheral Artery Disease	32853041	human	skeletal_muscle	transcriptome	discovery	1	1	SC0019
GEO	GSE1140	https://identifiers.org/geo:GSE1140	PMBCs and the effect of exercise	15194674	human	blood_immune	transcriptome	discovery	2	2	SC0020
GEO	GSE114763	https://identifiers.org/geo:GSE114763	Human Muscle Posses Epigenetic Memory	29382913; 30375987	human	skeletal_muscle	methylation	discovery	2	2	SC0021
GEO	GSE115156	https://identifiers.org/geo:GSE115156	Genome wide analysis of upper spinal cords with training after spinal cord hemisection injury	30782076	rat	spinal_cord	transcriptome	discovery	1	1	SC0022
GEO	GSE115229	https://identifiers.org/geo:GSE115229	Genome wide analysis of lower spinal cords with training after spinal cord hemisection injury		rat	spinal_cord	transcriptome	discovery	1	1	SC0022
GEO	GSE115408	https://identifiers.org/geo:GSE115408	RNA sequencing of small non-coding RNAs in murine subcutaneous adipose tissue	32900951	mouse	WAT	miRNA	discovery	1	0	SC0024
GEO	GSE115645	https://identifiers.org/geo:GSE115645	Acute effects of active breaks during prolonged sitting on subcutaneous adipose tissue gene expression	30846834	human	WAT	transcriptome	discovery	2	2	SC0025
GEO	GSE116801	https://identifiers.org/geo:GSE116801	The effects of exercise on gene expression in abdominal subcutaneous adipose tissue		human	WAT	transcriptome	discovery	1	1	SC0026
GEO	GSE116917	https://identifiers.org/geo:GSE116917	Effect of long-term exercise training on lncRNAs expression in the vascular injury of insulin resistance		mouse	vascular	other	discovery	1	0	SC0027
GEO	GSE117070	https://identifiers.org/geo:GSE117070	The Heritage family study - skeletal muscle gene expression	29117557; 34857871	human	skeletal_muscle	transcriptome	discovery	1	1	SC0028
GEO	GSE117161	https://identifiers.org/geo:GSE117161	Physiological and molecular dissection of daily variance in exercise capacity	31006590; 33598660	mouse	skeletal_muscle	transcriptome	discovery	4	4	SC0029
GEO	GSE117525	https://identifiers.org/geo:GSE117525	Expression of protocadherin gamma in skeletal muscle tissue is associated with age and muscle weakness	27239416	human	skeletal_muscle	transcriptome	discovery	2	2	SC0030
GEO	GSE11761	https://identifiers.org/geo:GSE11761	Brief bout of exercise alters gene expression in peripheral blood mononuclear cells of early- and late-pubertal males	19127215	human	blood_immune	transcriptome	discovery	2	2	SC0031
GEO	GSE117654	https://identifiers.org/geo:GSE117654	Circulating Small Noncoding RNAs in Recovery after Exhaustive or Repetitive Exercise, in comparison to PAD patients	30246800	human	circulating	miRNA	discovery	3	0	SC0032
GEO	GSE11803	https://identifiers.org/geo:GSE11803	Regulation of skeletal muscle gene expression by synthetic drugs and exercise	18674809	mouse	skeletal_muscle	transcriptome	discovery	1	1	SC0033
GEO	GSE118592	https://identifiers.org/geo:GSE118592	Multimodal enhancement of remyelination by exercise with a pivotal role for oligodendroglial PGC1a	30232000	mouse	spinal_cord	transcriptome	discovery	1	1	SC0034
GEO	GSE120027	https://identifiers.org/geo:GSE120027	Expression data of mouse (C57BL/6) Achilles tendon samples	30397205	mouse	tendon_cartilage	transcriptome	discovery	1	1	SC0035
GEO	GSE120862	https://identifiers.org/geo:GSE120862	Contractile activity-specific transcriptome response to acute endurance exercise and training in human skeletal muscle	30779632; 35869513	human	skeletal_muscle	transcriptome	discovery	10	10	SC0036
GEO	GSE121874	https://identifiers.org/geo:GSE121874	Small RNA-seq during acute maximal exercise reveal RNAs involved in vascular inflammation and cardiometabolic health	30951672	human	circulating	miRNA	discovery	2	2	SC0037
GEO	GSE122116	https://identifiers.org/geo:GSE122116	Molecular characterisation of muscle and spinal cord tissues from young, old and old exercised C57BL/6 wild type male mice	31693894	mouse	skeletal_muscle; spinal_cord	transcriptome	discovery	3	3	SC0038
GEO	GSE12385	https://identifiers.org/geo:GSE12385	Gene expression changes in Peripheral Blood Mononuclear cells (PBMC) induced by physical activity	20368384	human	blood_immune	transcriptome	discovery	1	1	SC0039
GEO	GSE123877	https://identifiers.org/geo:GSE123877	Enhancer Profiling Reveals Regulators of Skeletal Muscle Identity and Reprogramming [ChIP-seq, ATAC-seq]	31589602	mouse	skeletal_muscle	chromatin	discovery	3	0	SC0040
GEO	GSE123878	https://identifiers.org/geo:GSE123878	Enhancer Profiling Reveals Regulators of Skeletal Muscle Identity and Reprogramming [RNA-seq]	31589602	mouse	skeletal_muscle	transcriptome	discovery	1	1	SC0040
GEO	GSE124676	https://identifiers.org/geo:GSE124676	Exercise reverses dysregulation of T cell-related function in blood leukocytes of patients with PD	32047471	human	blood_immune	transcriptome	discovery	2	2	SC0041
GEO	GSE124799	https://identifiers.org/geo:GSE124799	Exercise instructs hematopoietic progenitor cells and reduces chronic leukocytosis [RNA-seq]	31700184	mouse	bone_marrow	transcriptome	discovery	1	1	SC0013
GEO	GSE124819	https://identifiers.org/geo:GSE124819	Activity-induced changes in the liver transcriptome after chronic spinal cord injury	31197156; 32226812	rat	liver	transcriptome	discovery	2	2	SC0042
GEO	GSE124954	https://identifiers.org/geo:GSE124954	Genetic and Behavioural Requirements for Structural Brain Plasticity		mouse	brain_other; hippocampus	transcriptome	discovery	3	3	SC0043
GEO	GSE125630	https://identifiers.org/geo:GSE125630	Transcriptome of dorsal root ganglia caudal to a spinal cord injury with modulated behavioral activity	31175296; 32226812	rat	other	transcriptome	discovery	2	2	SC0044
GEO	GSE125647	https://identifiers.org/geo:GSE125647	miRNA-based TAPAS II experimental study: respiratory and inflammatory health effects of air pollution and physical activity		human	circulating	miRNA	discovery	2	2	SC0045
GEO	GSE125830	https://identifiers.org/geo:GSE125830	Expression profiling of Human Muscle-Derived RNAs within the study Lifelong Football Training: effects on autophagy and healthy longevity promotion	30837897; 34212217	human	skeletal_muscle	transcriptome	discovery	1	1	SC0046
GEO	GSE126001	https://identifiers.org/geo:GSE126001	Skeletal muscle transcriptional response to endurance exercise in Il13-deficent mice		mouse	skeletal_muscle	transcriptome	discovery	1	1	SC0047
GEO	GSE126296	https://identifiers.org/geo:GSE126296	Sprint exercise shares gene signatures with other exercise modes and hormone exposure and induces stronger upregulation of immediate early genes	31647849	human	skeletal_muscle	transcriptome	discovery	1	1	SC0048
GEO	GSE126962	https://identifiers.org/geo:GSE126962	Circadian transcriptome in mouse skeletal muscle after exercise in the early rest versus active phase	31006592	mouse	skeletal_muscle	transcriptome	discovery	12	12	SC0049
GEO	GSE127187	https://identifiers.org/geo:GSE127187	Determination of the effects of endurance exercise training on the human skeletal muscle miRNAome by miRNA sequencing	34642330	human	skeletal_muscle	miRNA	discovery	1	0	SC0050
GEO	GSE128078	https://identifiers.org/geo:GSE128078	Whole blood human transcriptome and virome analysis of ME/CFS patients experiencing post-exertional malaise following cardiopulmonary exercise testing	30897114	human	blood_immune	transcriptome	discovery	6	6	SC0051
GEO	GSE128651	https://identifiers.org/geo:GSE128651	Next Generation Sequencing Facilitates Quantitative Analysis of SCs in mice exposure to exercise	32483463	mouse	muscle_stem_cell	transcriptome	discovery	1	1	SC0052
GEO	GSE129376	https://identifiers.org/geo:GSE129376	Impact of acute aerobic exercise on genome-wide DNA methylation in natural killer cells - a pilot study	31109152	human	blood_immune	methylation	discovery	1	1	SC0053
GEO	GSE1295	https://identifiers.org/geo:GSE1295	STRRIDE Study	15347626	human	skeletal_muscle	transcriptome	discovery	2	2	SC0054
GEO	GSE129694	https://identifiers.org/geo:GSE129694	Transcriptional changes in soleus muscle for rats exposed to different activities after contusion injury to the spinal cord and transcriptional changes in soleus muscle with complete spinal cord transection injury	32226812	rat	skeletal_muscle	transcriptome	discovery	2	2	SC0055
GEO	GSE129962	https://identifiers.org/geo:GSE129962	Exercise Reverses Dysregulated Gene Expression in a Desmoplakin Haplo-insufficient Mouse Model of Arrhythmogenic Cardiomyopathy	31350552	mouse	heart	transcriptome	discovery	2	2	SC0056
GEO	GSE131538	https://identifiers.org/geo:GSE131538	Enhancer Profiling Reveals Regulators of Skeletal Muscle Identity and Reprogramming [ChIP-Seq]	31589602	mouse	skeletal_muscle	chromatin	discovery	1	0	SC0040
GEO	GSE132520	https://identifiers.org/geo:GSE132520	RNA sequencing of poly(A+) transcriptome of quadriceps muscles from wildtype and CaMK2gVV/CaMK2gVV mice under sedentary and post-acute exercise conditions	34039988	mouse	skeletal_muscle	transcriptome	discovery	1	1	SC0057
GEO	GSE132930	https://identifiers.org/geo:GSE132930	Transcriptional profiling reveals running promotes cerebrovascular remodeling in young but not midlife mice	31726991	mouse	brain_other; hippocampus	transcriptome	discovery	6	6	SC0058
GEO	GSE133405	https://identifiers.org/geo:GSE133405	Effects of successful aerobic and strength training on gene expression of lymphomonocytes of stable CAD patients	32913532	human	blood_immune	transcriptome	discovery	1	1	SC0059
GEO	GSE133910	https://identifiers.org/geo:GSE133910	Systematic assessment of blood-borne microRNAs highlights molecular profiles of endurance sport and carbohydrate uptake	31500139	human	blood_immune	miRNA	discovery	2	2	SC0060
GEO	GSE134698	https://identifiers.org/geo:GSE134698	Signaling response to personalized exercise therapy in skeletal muscle from heart failure patients with reduced ejection fraction.	31694310	human	skeletal_muscle	transcriptome	discovery	1	1	SC0061
GEO	GSE13499	https://identifiers.org/geo:GSE13499	Transcriptome responses of duodenal epithelial cells to endurance swimming in female rats.	19176351	rat	intestine	transcriptome	discovery	1	1	SC0062
GEO	GSE135700	https://identifiers.org/geo:GSE135700	Regular exercise potentiates energetically expensive hepatic de novo lipogenesis during early weight regain	31553623	rat	liver	transcriptome	discovery	1	1	SC0063
GEO	GSE13623	https://identifiers.org/geo:GSE13623	Hypoxic endurance exercise in an untrained or six weeks trained state	20176680; 28384286; 23397151; 24327174	human	skeletal_muscle	transcriptome	discovery	7	0	SC0064
GEO	GSE136997	https://identifiers.org/geo:GSE136997	Blood flow-restricted resistance exercise (BFRE) alters the surface profile, miRNA cargo and functional impact of circulating extracellular vesicles		human	circulating	miRNA	discovery	1	0	SC0065
GEO	GSE137631	https://identifiers.org/geo:GSE137631	Effects of exercise training on skeletal muscle insulin sensitivity in obesity patients undergoing RYGB surgery: a randomized controlled trial	32409493; 34666419	human	skeletal_muscle	transcriptome	discovery	1	1	SC0066
GEO	GSE137832	https://identifiers.org/geo:GSE137832	Skeletal Muscle Transcriptomic Responses to Chronic Concurrent Exercise Training		human	skeletal_muscle	transcriptome	discovery	3	3	SC0067
GEO	GSE13785	https://identifiers.org/geo:GSE13785	Novel mediators of eicosanoid and epithelial nitric oxide production in asthma	20052409	human	lung	transcriptome	discovery	4	4	SC0068
GEO	GSE139258	https://identifiers.org/geo:GSE139258	Gene expression changes in skeletal muscle following aerobic exercise training	32562350	human	skeletal_muscle	transcriptome	discovery	2	2	SC0069
GEO	GSE140089	https://identifiers.org/geo:GSE140089	Rehabilitative Impact of Exercise Training on Human Skeletal Muscle Transcriptional Programs in Parkinson’s Disease	32625117	human	skeletal_muscle	transcriptome	discovery	1	1	SC0070
GEO	GSE14044	https://identifiers.org/geo:GSE14044	Effects of exercise training and antioxidant supplementation on endothelial cell gene expression		rat	heart; vascular	transcriptome	discovery	2	0	SC0071
GEO	GSE14202	https://identifiers.org/geo:GSE14202	Effects of calorie restriction and exercise on mammary gland gene expression in C57BL/6 mice	19952363	mouse	other	transcriptome	discovery	2	2	SC0072
GEO	GSE142678	https://identifiers.org/geo:GSE142678	Adult Born Hippocampal Neurons Mount Unique Translational Changes in Response to Voluntary Running	32755589	mouse	hippocampus	transcriptome	discovery	4	4	SC0073
GEO	GSE143935	https://identifiers.org/geo:GSE143935	miRNA expression profiling in the physiological cardiac hypertrophy of rats	32140172	rat	heart	miRNA	discovery	1	1	SC0074
GEO	GSE144132	https://identifiers.org/geo:GSE144132	Identification of a link between exercise and brain function in humans through mapping of skeletal muscle enhancers [ChIP-Seq]	34252634	human	skeletal_muscle	chromatin	discovery	2	0	SC0075
GEO	GSE144133	https://identifiers.org/geo:GSE144133	Identification of a link between exercise and brain function in humans through mapping of skeletal muscle enhancers [RNA-Seq]	34252634	human	skeletal_muscle	transcriptome	discovery	1	1	SC0075
GEO	GSE144627	https://identifiers.org/geo:GSE144627	Sedentary and Trained Older Adults Have Distinct Circulating Exosomal microRNA Profiles at Baseline and in Response to Acute Exercise	32587527	human	circulating	miRNA	discovery	5	5	SC0076
GEO	GSE145263	https://identifiers.org/geo:GSE145263	RNA sequencing of cardiac endothelial cells from the cardiovascular disease risk factor mouse models	33661096	mouse	heart	transcriptome	discovery	1	1	SC0077
GEO	GSE14642	https://identifiers.org/geo:GSE14642	A Brief Bout of Exercise Alters Gene Expression and Distinct Gene Pathways in PBMC of Early- and Late-Pubertal Females	19407257	human	blood_immune	transcriptome	discovery	2	2	SC0078
GEO	GSE147494	https://identifiers.org/geo:GSE147494	Impact of protein on muscle transcriptome to endurance training	32517654	human	skeletal_muscle	transcriptome	discovery	1	1	SC0079
GEO	GSE14798	https://identifiers.org/geo:GSE14798	Woman skeletal muscle transcriptome with bed rest and countermeasures.	19470803	human	skeletal_muscle	transcriptome	discovery	2	0	SC0080
GEO	GSE148152	https://identifiers.org/geo:GSE148152	Muscle transcriptome response to 84-day bed rest with and without resistance exercise in men: the search for the residual signature of muscle atrophy	32293758	human	skeletal_muscle	transcriptome	discovery	1	1	SC0081
GEO	GSE14929	https://identifiers.org/geo:GSE14929	Myocardial expression data from gnotobiotic wild-type and Ppara-/- mice	19549860; 20529848	mouse	heart	transcriptome	discovery	2	2	SC0082
GEO	GSE14977	https://identifiers.org/geo:GSE14977	Gender-specific gene response to exercise	19203086	human	blood_immune	transcriptome	discovery	1	0	SC0083
GEO	GSE151066	https://identifiers.org/geo:GSE151066	Skeletal muscle transcriptome response to a bout of endurance exercise in physically active and sedentary older adults	35068187	human	skeletal_muscle	transcriptome	discovery	5	5	SC0076
GEO	GSE151407	https://identifiers.org/geo:GSE151407	Skeletal muscle DNA methylation profiles in young healthy men before and after acute and chronic HIIT	32067420	human	skeletal_muscle	methylation	discovery	2	2	SC0085
GEO	GSE152347	https://identifiers.org/geo:GSE152347	Ablation of DNA-methyltransferase 3A in skeletal muscle does not affect energy metabolism or exercise capacity [RNA-seq]	33513138	mouse	skeletal_muscle	transcriptome	discovery	1	1	SC0086
GEO	GSE152348	https://identifiers.org/geo:GSE152348	Ablation of DNA-methyltransferase 3A in skeletal muscle does not affect energy metabolism or exercise capacity [RRBS]	33513138	mouse	skeletal_muscle	methylation_seq	discovery	3	3	SC0086
GEO	GSE152948	https://identifiers.org/geo:GSE152948	LncRNA data in mice hearts after swimming exercise training or sedentary	34015936	mouse	heart	transcriptome	discovery	1	1	SC0087
GEO	GSE153100	https://identifiers.org/geo:GSE153100	Effects of aging and exercise on peripheral blood mononuclear cell gene expression	33257951	human	blood_immune	transcriptome	discovery	1	1	SC0088
GEO	GSE155230	https://identifiers.org/geo:GSE155230	Comparative analysis of skeletal muscle transcriptional signatures associated with aerobic exercise capacity or response to training in humans and rats	33193103	rat	skeletal_muscle	transcriptome	discovery	2	2	SC0089
GEO	GSE155271	https://identifiers.org/geo:GSE155271	Expression data from human skeletal muscle in endurance-trained athletes	33291227	human	skeletal_muscle	transcriptome	discovery	1	1	SC0090
GEO	GSE155933	https://identifiers.org/geo:GSE155933	Molecular Transducers of Human Skeletal Muscle Remodeling under Different Loading States [CDF: Muscle_genome-build-id_ENST_binary]	32755574; 29986096; 31168962	human	skeletal_muscle	transcriptome	discovery	2	2	SC0091
GEO	GSE155937	https://identifiers.org/geo:GSE155937	Loss of ARNT Impair Adaptability of Muscular Exercise in Aged Mice		mouse	skeletal_muscle	transcriptome	discovery	2	2	SC0092
GEO	GSE156247	https://identifiers.org/geo:GSE156247	Comparative transcriptome analysis of human skeletal muscle in response to cold acclimation and exercise training in human volunteers. [A294]	32887608	human	skeletal_muscle	transcriptome	discovery	1	1	SC0093
GEO	GSE157585	https://identifiers.org/geo:GSE157585	Metformin Alters Skeletal Muscle Transcriptome Adaptations to Resistance Training in Older Adults	33071237	human	skeletal_muscle	transcriptome	discovery	1	1	SC0094
GEO	GSE159105	https://identifiers.org/geo:GSE159105	Genome-wide maps of gene expression in mouse Soleus tissue.		mouse	skeletal_muscle	transcriptome	discovery	1	1	SC0086
GEO	GSE161030	https://identifiers.org/geo:GSE161030	Antihypertrophic Memory after Regression of Exercise-induced Physiological Myocardial Hypertrophy	33757294	mouse	heart	transcriptome	discovery	1	1	SC0096
GEO	GSE161749	https://identifiers.org/geo:GSE161749	Acute and long-term exercise adaptation of adipose tissue and skeletal muscle in humans: a matched transcriptomics approach after 8-week training-intervention	36774413; 37988600	human	skeletal_muscle	transcriptome	discovery	1	1	SC0097
GEO	GSE162288	https://identifiers.org/geo:GSE162288	The comparative methylome and transcriptome after change of direction compared to straight line running exercise in human skeletal muscle	33679435	human	skeletal_muscle	methylation	discovery	4	4	SC0098
GEO	GSE162392	https://identifiers.org/geo:GSE162392	Genetic and Epigenetic Regulation of Skeletal Muscle Ribosome Biogenesis with Exercise	33913170	human	skeletal_muscle	methylation_seq	discovery	2	2	SC0099
GEO	GSE163356	https://identifiers.org/geo:GSE163356	Human skeletal muscle transcriptome in response to high-intensity interval training	35482326; 38561245	human	skeletal_muscle	transcriptome	discovery	3	3	SC0100
GEO	GSE164081	https://identifiers.org/geo:GSE164081	Alternative transcription start sites contribute to acute-stress–induced transcriptome response in human skeletal muscle	35869513	human	skeletal_muscle	transcriptome	discovery	3	3	SC0101
GEO	GSE164798	https://identifiers.org/geo:GSE164798	Voluntary wheel running did not alter gene expression in 5xFAD mice, but in wild-type animals exclusively after one-day exercise bout	33804749	mouse	brain_other	transcriptome	discovery	4	4	SC0102
GEO	GSE164890	https://identifiers.org/geo:GSE164890	RNA-seq of seven altitude-adapted female speed skaters before and after exercise	35456380	human	blood_immune	transcriptome	discovery	1	1	SC0103
GEO	GSE165630	https://identifiers.org/geo:GSE165630	Non-coding RNAs in the transcriptional network that differentiates skeletal muscles of sedentary from long-term endurance- and resistance-trained elderly (RNA-Seq)	33546468	human	skeletal_muscle	transcriptome	discovery	2	2	SC0104
GEO	GSE165632	https://identifiers.org/geo:GSE165632	Non-coding RNAs in the transcriptional network that differentiates skeletal muscles of sedentary from long-term endurance- and resistance-trained elderly (microarray)	33546468	human	skeletal_muscle	miRNA	discovery	2	2	SC0104
GEO	GSE1659	https://identifiers.org/geo:GSE1659	Time series of diabetes and exercise training induced expression changes in skeletal muscle of mice	16352670; 16816123; 17003243	mouse	skeletal_muscle	transcriptome	discovery	2	2	SC0105
GEO	GSE167046	https://identifiers.org/geo:GSE167046	Exercise prevents fatty liver by modifying the compensatory response of mitochondrial metabolism to excess substrate availability	34695608	mouse	liver	transcriptome	discovery	2	2	SC0106
GEO	GSE168409	https://identifiers.org/geo:GSE168409	The effect of stress on the transcriptomes of circulating immune cells in patients with Gulf War Illness	34144055	human	blood_immune	transcriptome	discovery	4	4	SC0107
GEO	GSE168711	https://identifiers.org/geo:GSE168711	Next generation sequencing for lncRNA profile of bone marrow mesenchymal stem cells through establishing exercise rat model by treadmill running experiment	34109424	rat	bone_marrow	transcriptome	discovery	1	1	SC0108
GEO	GSE168712	https://identifiers.org/geo:GSE168712	Next generation sequencing for miRNA profile of bone marrow mesenchymal stem cells through establishing exercise rat model by treadmill running experiment	34109424	rat	bone_marrow	miRNA	discovery	1	1	SC0108
GEO	GSE16907	https://identifiers.org/geo:GSE16907	Genome-wide analysis of the effects of Power Training and Hormone Replacement Therapy on muscle properties	20640546	human	skeletal_muscle	transcriptome	discovery	1	1	SC0109
GEO	GSE171140	https://identifiers.org/geo:GSE171140	Skeletal muscle DNA methylation profiles in young, healthy men and women before and after 4, 8 and 12 weeks of HIIT, or after a 4-week control period		human	skeletal_muscle	methylation	discovery	3	3	SC0110
GEO	GSE1718	https://identifiers.org/geo:GSE1718	Pre–and Post-training arrays/Insulin sensitivity response	15687108	human	skeletal_muscle	transcriptome	discovery	1	1	SC0111
GEO	GSE172208	https://identifiers.org/geo:GSE172208	Exercise intervention during pregnancy induces promoter methylation alterations in maternal blood and cord blood		human	blood_immune	methylation	discovery	1	1	SC0112
GEO	GSE173429	https://identifiers.org/geo:GSE173429	Preoperative exercise therapy triggers anti-inflammatory trained immunity of Kupffer cells through metabolic reprogramming		mouse	blood_immune	singlecell	discovery	1	1	SC0113
GEO	GSE175390	https://identifiers.org/geo:GSE175390	miRNA expression data from sedentary and exercised rats	36399890	rat	skeletal_muscle	miRNA	discovery	4	4	SC0114
GEO	GSE175410	https://identifiers.org/geo:GSE175410	Exercise Mitigates Skeletal Muscle Epigenetic Aging	34932867	mouse	skeletal_muscle	methylation_seq	discovery	1	1	SC0115
GEO	GSE175622	https://identifiers.org/geo:GSE175622	Age-dependent impact of two exercise training regimens on genomic and metabolic remodeling in skeletal muscle and liver of male mice		mouse	skeletal_muscle	transcriptome	discovery	4	4	SC0116
GEO	GSE178262	https://identifiers.org/geo:GSE178262	Transcriptomic, proteomic and phosphoproteomic underpinnings of daily exercise performance and Zeitgeber activity of endurance training in mouse skeletal muscle	34142717	mouse	skeletal_muscle	transcriptome	discovery	4	4	SC0117
GEO	GSE1786	https://identifiers.org/geo:GSE1786	Vastus lateralis biopsies from healthy trained and sedentary males	16260967	human	skeletal_muscle	transcriptome	discovery	2	2	SC0118
GEO	GSE179081	https://identifiers.org/geo:GSE179081	Transcriptome Analysis in a Mouse Model of Premature Aging of Dentate Gyrus: Rescue of Alpha-Synuclein Deficit by Virus-Driven Expression or by Running Restores the Defective Neurogenesis	34485283	mouse	hippocampus	transcriptome	discovery	1	1	SC0119
GEO	GSE179201	https://identifiers.org/geo:GSE179201	Treadmill training regulates bone metabolism and osteogenic differentiation(miRNA Array)		mouse	bone	miRNA	discovery	1	1	SC0120
GEO	GSE179302	https://identifiers.org/geo:GSE179302	Physical Activity Moderates Inflammatory Gene Expression in Rheumatoid Arthritis		human	blood_immune	transcriptome	discovery	1	1	SC0121
GEO	GSE179394	https://identifiers.org/geo:GSE179394	Diet and exercise reduce pre-existing NASH and fibrosis and have additional beneficial effects on the vasculature#adipose tissue and skeletal muscle via organ-crosstalk	34478753; 35897797	mouse	WAT; liver; skeletal_muscle	transcriptome	discovery	6	6	SC0122
GEO	GSE180433	https://identifiers.org/geo:GSE180433	Nucleus Type-Specific DNA Methylomics Reveals Epigenetic "Memory" of Prior Adaptation in Skeletal Muscle	34870208	mouse	skeletal_muscle	methylation_seq	discovery	2	2	SC0123
GEO	GSE180877	https://identifiers.org/geo:GSE180877	Nucleus Type-Specific DNA Methylomics Reveals Epigenetic “Memory” of Prior Adaptation in Skeletal Muscle	34870208	mouse	skeletal_muscle	transcriptome	discovery	1	1	SC0123
GEO	GSE182494	https://identifiers.org/geo:GSE182494	Impaired Skeletal Muscle Repair in Healthy Young Adults with Type 1 Diabetes Mellitus	34586898	human	skeletal_muscle	transcriptome	discovery	2	2	SC0124
GEO	GSE183150	https://identifiers.org/geo:GSE183150	Exercise Training Influences Inflammatory and Immune Systems in Patients at High Risk for Colorectal Cancer: The CYCLE-P Study	37724990; 42701426	human	intestine	transcriptome	discovery	1	1	SC0125
GEO	GSE1832	https://identifiers.org/geo:GSE1832	Time and Exercise effects on Human Skeletal Muscle	14519196	human	skeletal_muscle	transcriptome	discovery	2	2	SC0126
GEO	GSE183239	https://identifiers.org/geo:GSE183239	Tissue-level dissection of obesity-exercise axis in adipose-muscle tissues	36198295	mouse	WAT; skeletal_muscle	transcriptome	discovery	6	6	SC0127
GEO	GSE183288	https://identifiers.org/geo:GSE183288	Single-cell dissection of obesity-exercise axis in adipose-muscle tissues	36198295	mouse	WAT; skeletal_muscle	singlecell	discovery	6	0	SC0127
GEO	GSE184226	https://identifiers.org/geo:GSE184226	Effects of exercise on the expression of long non-coding RNAs in the bone of mice with osteoporosis		mouse	bone	transcriptome	discovery	2	0	SC0128
GEO	GSE184493	https://identifiers.org/geo:GSE184493	The effect of moderate-intensity treadmill exercise on the transcription of peripheral blood mononuclear cells in ovariectomized rats	34777002	rat	blood_immune	transcriptome	discovery	1	1	SC0129
GEO	GSE184951	https://identifiers.org/geo:GSE184951	Aerobic training induces physiological and cellular benefits in myotonic dystrophy type 1 patients	35316212	human	skeletal_muscle	transcriptome	discovery	1	1	SC0130
GEO	GSE185957	https://identifiers.org/geo:GSE185957	Impact of obesity on the molecular response to a single bout of exercise	35470975	human	skeletal_muscle	transcriptome	discovery	2	2	SC0131
GEO	GSE186045	https://identifiers.org/geo:GSE186045	Muscle biopsy RNA-seq from 5 week bedrest study volunteers	35133080	human	skeletal_muscle	transcriptome	discovery	1	1	SC0132
GEO	GSE18608	https://identifiers.org/geo:GSE18608	Transcriptional Profiling of CD133+ Cells in Coronary Artery Disease and Effects of Exercise on Gene Expression	21235297	human	blood_immune	transcriptome	discovery	1	1	SC0133
GEO	GSE186081	https://identifiers.org/geo:GSE186081	lncExACT1 and DCHS2 Regulate Physiological and Pathological Cardiac Growth		mouse	heart	transcriptome	discovery	1	1	SC0134
GEO	GSE186251	https://identifiers.org/geo:GSE186251	CD47 blocking antibody confers exercise effects by activating AMPK and improving mitochondrial energetics of skeletal muscle		mouse	skeletal_muscle	transcriptome	discovery	1	1	SC0135
GEO	GSE186715	https://identifiers.org/geo:GSE186715	Short-Term Adaptations in Skeletal Muscle Mitochondrial Oxidative Capacity and Metabolic pathways to Breaking Up Sedentary Behaviors with Short-Frequent Bouts of Physical Activity Compared to a Matched Daily Single-Continuous Bout in Obese Adults	35276813	human	skeletal_muscle	transcriptome	discovery	2	2	SC0136
GEO	GSE18801	https://identifiers.org/geo:GSE18801	Transcriptional profile of isoproterenol-induced cardiomyopathy and comparison to exercise-induced cardiac hypertrophy	20003209	mouse	heart	transcriptome	discovery	1	1	SC0137
GEO	GSE189298	https://identifiers.org/geo:GSE189298	Human skeletal muscles in exercise		human	skeletal_muscle	transcriptome	discovery	1	1	SC0138
GEO	GSE18966	https://identifiers.org/geo:GSE18966	Effect of exercise on gene expression profile in unfractionated peripheral blood leukocytes	19945435	human	blood_immune	transcriptome	discovery	3	3	SC0139
GEO	GSE18999	https://identifiers.org/geo:GSE18999	Effects of exercise on miRNA expression level in human neutrophils	20110541	human	blood_immune	miRNA	discovery	1	1	SC0140
GEO	GSE190355	https://identifiers.org/geo:GSE190355	The effects of physical exercise training and / or human neural progenitor cell transplantation on the infarct area environment of stroke rats	35030322	rat	brain_other	transcriptome	discovery	1	0	SC0141
GEO	GSE19062	https://identifiers.org/geo:GSE19062	Eccentric exercise activates novel transcriptional regulation of hypertrophic signaling pathways	20502695	human	skeletal_muscle	transcriptome	discovery	2	2	SC0142
GEO	GSE193261	https://identifiers.org/geo:GSE193261	Exercise reprograms the inflammatory landscape of multiple stem cell compartments during mammalian aging I	37080206; 37118510	mouse	skeletal_muscle	transcriptome	discovery	2	2	SC0143
GEO	GSE193432	https://identifiers.org/geo:GSE193432	Exercise-generated β-aminoisobutyric acid (BAIBA) reduces cardiomyocytes metabolic stress and apoptosis caused by mitochondrial dysfunction through the miR-208b/AMPK pathway	35282369	rat	heart	transcriptome	discovery	1	1	SC0144
GEO	GSE193730	https://identifiers.org/geo:GSE193730	Effects of 20-week exercise on whole-blood genome-wide DNA methylation profile in children with overweight/obesity	39751206	human	blood_immune	methylation	discovery	1	1	SC0145
GEO	GSE193771	https://identifiers.org/geo:GSE193771	Effects of exercise on whole blood transcriptome profile in children with overweight/obesity	37715654; 39751206	human	blood_immune	transcriptome	discovery	1	1	SC0146
GEO	GSE194193	https://identifiers.org/geo:GSE194193	Voluntary running and IV nicotinamide riboside synergise to boost mouse skeletal muscle NAD+ without impacting OXPHOS capacity or insulin sensitivity	35198907	mouse	skeletal_muscle	transcriptome	discovery	1	1	SC0147
GEO	GSE19420	https://identifiers.org/geo:GSE19420	Skeletal muscle mitochondrial dysfunction is secondary to T2DM	22802091	human	skeletal_muscle	transcriptome	discovery	1	1	SC0148
GEO	GSE195585	https://identifiers.org/geo:GSE195585	Supplementation of specific collagen peptides following high-load resistance exercise upregulates gene expression in pathways involved in skeletal muscle signal transduction	35480041	human	skeletal_muscle	transcriptome	discovery	3	3	SC0149
GEO	GSE196358	https://identifiers.org/geo:GSE196358	Exercise reprograms the inflammatory landscape of multiple stem cell compartments during mammalian aging II	37080206; 37118510	mouse	blood_immune	singlecell	discovery	2	0	SC0143
GEO	GSE196359	https://identifiers.org/geo:GSE196359	Exercise reprograms the inflammatory landscape of multiple stem cell compartments during mammalian aging III	37080206; 37118510	mouse	bone_marrow	singlecell	discovery	2	0	SC0143
GEO	GSE196361	https://identifiers.org/geo:GSE196361	Exercise reprograms the inflammatory landscape of multiple stem cell compartments during mammalian aging IV	37080206; 37118510	mouse	skeletal_muscle	singlecell	discovery	2	0	SC0143
GEO	GSE196362	https://identifiers.org/geo:GSE196362	Exercise reprograms the inflammatory landscape of multiple stem cell compartments during mammalian aging V	37080206; 37118510	mouse	brain_other	singlecell	discovery	2	0	SC0143
GEO	GSE196665	https://identifiers.org/geo:GSE196665	Small Extracellular Vesicles Secreted by Brown Adipose Tissue Mediate Exercise Cardioprotection via MicroRNA-Dependent Suppression of the MAPK Pathway		mouse	BAT; circulating	miRNA	discovery	2	2	SC0150
GEO	GSE197045	https://identifiers.org/geo:GSE197045	Muscle-specific cellular and molecular adaptations to late-life voluntary concurrent exercise in mice	35774589	mouse	skeletal_muscle	methylation_seq	discovery	1	1	SC0151
GEO	GSE197888	https://identifiers.org/geo:GSE197888	Transcriptome Alterations in ASMT Knockout-Induced Depression-Like Behaviors and Exercise Effects	35771226	mouse	brain_other	transcriptome	discovery	1	1	SC0152
GEO	GSE198229	https://identifiers.org/geo:GSE198229	Mitochondrial mutations alter endurance exercise response and determinants in mice	35482926	mouse	heart; skeletal_muscle	transcriptome	discovery	2	2	SC0153
GEO	GSE198266	https://identifiers.org/geo:GSE198266	Muscle fiber type-dependence effect of exercise on genomic networks in aged mice models	35440516	mouse	skeletal_muscle	transcriptome	discovery	4	4	SC0154
GEO	GSE198652	https://identifiers.org/geo:GSE198652	Muscle-specific cellular and molecular adaptations to late-life voluntary concurrent exercise in mice [NovoGene]	35774589	mouse	skeletal_muscle	transcriptome	discovery	4	4	SC0151
GEO	GSE198922	https://identifiers.org/geo:GSE198922	Exercise-induced Crosstalk between Immune Cells and Adipocytes in Humans: Role of Oncostatin-M		human	WAT	transcriptome	discovery	4	4	SC0155
GEO	GSE199429	https://identifiers.org/geo:GSE199429	Time of Day Determines Post-Exercise Metabolism in Mouse Adipose Tissue	36780527	mouse	WAT	transcriptome	discovery	2	2	SC0156
GEO	GSE199465	https://identifiers.org/geo:GSE199465	Comparison of the effects of HIIT and exo-miRNAs upon obesity-associated metabolic dysfunction in HFD mice.	36499248	mouse	WAT; liver; skeletal_muscle	transcriptome	discovery	3	3	SC0157
GEO	GSE199700	https://identifiers.org/geo:GSE199700	Fourteen-weeks combined exercise epigenetically modulated 118 genes of menopausal women with prediabetes	36046788; 37123284	human	blood_immune	methylation	discovery	2	2	SC0158
GEO	GSE202295	https://identifiers.org/geo:GSE202295	Distinctive exercise-induced inflammatory response and exerkine induction in skeletal muscle of people with type 2 diabetes	36070371; 38151020	human	skeletal_muscle	transcriptome	discovery	4	4	SC0159
GEO	GSE20319	https://identifiers.org/geo:GSE20319	Skeletal muscle gene expression in twin-pairs discordant for their physical activity for over 30 years	20862330	human	skeletal_muscle	transcriptome	discovery	1	1	SC0160
GEO	GSE203554	https://identifiers.org/geo:GSE203554	Beneficial effects of physical exercise and an orally active mGluR2/3 antagonist pro-drug on neurogenesis and behavior in an Alzheimer’s amyloidosis model		mouse	hippocampus	transcriptome	discovery	1	1	SC0161
GEO	GSE205019	https://identifiers.org/geo:GSE205019	RNA-Seq analysis to study the transcriptomic profiles of mice after 4-month wheel running exercise	37222007	mouse	skeletal_muscle	transcriptome	discovery	1	1	SC0162
GEO	GSE205173	https://identifiers.org/geo:GSE205173	Effect of Swimming on gene expression of AOM/DSS induced colitis associated cancer mice	35847876	mouse	intestine	transcriptome	discovery	2	2	SC0163
GEO	GSE20536	https://identifiers.org/geo:GSE20536	Genome-wide analysis of adipose tissue gene expression in twin-pairs discordant for physical activity for over 30 years	20862330	human	WAT	transcriptome	discovery	1	1	SC0160
GEO	GSE205676	https://identifiers.org/geo:GSE205676	Exercise promotes bone marrow microenvironment by inhibiting Adipsin in diet-induced obese mice		mouse	bone_marrow	transcriptome	discovery	1	1	SC0164
GEO	GSE206187	https://identifiers.org/geo:GSE206187	RNA Sequencing Reveals Sex Differences in Transcriptional Changes in Muscle Tissue in Response to Muscle Pain in Sedentary and Physically Active Mice		mouse	skeletal_muscle	transcriptome	discovery	2	2	SC0165
GEO	GSE206505	https://identifiers.org/geo:GSE206505	Novel circulating transcriptomic predictors of changes in maximal aerobic capacity in response to endurance training in healthy women		human	blood_immune	transcriptome	discovery	1	1	SC0166
GEO	GSE207240	https://identifiers.org/geo:GSE207240	Premature aging of skeletal stem/progenitor cells rather than osteoblasts causes bone loss with mechanosensation decline		mouse	bone	transcriptome	discovery	1	1	SC0167
GEO	GSE208032	https://identifiers.org/geo:GSE208032	Analysis of human subcutaneous adipose tissue from an 8-week training-intervention	36774413	human	WAT	transcriptome	discovery	3	3	SC0097
GEO	GSE208354	https://identifiers.org/geo:GSE208354	Exercise Training Ameliorates Myocardial Phenotypes in Heart Failure with Preserved Ejection Fraction by Changing N6-methyladenosine Modification in Mice Mode	36120562	mouse	heart	other; transcriptome	discovery	2	1	SC0168
GEO	GSE208615	https://identifiers.org/geo:GSE208615	Specific exercise patterns generate an epigenetic molecular memory window that drives long-term memory formation and identifies ACVR1C as a bidirectional regulator of memory		mouse	hippocampus	transcriptome	discovery	5	5	SC0169
GEO	GSE208633	https://identifiers.org/geo:GSE208633	Early life exercise primes the neural epigenome to facilitate gene expression and hippocampal memory consolidation [CUT&RUN]	36611093	mouse	hippocampus	chromatin	discovery	2	0	SC0170
GEO	GSE208639	https://identifiers.org/geo:GSE208639	Individual transcriptomic response to strength-training for myotonic dystrophy type 1 patients	37318869	human	skeletal_muscle	transcriptome	discovery	1	1	SC0171
GEO	GSE208714	https://identifiers.org/geo:GSE208714	Early life exercise primes the neural epigenome to facilitate gene expression and hippocampal memory consolidation [RNA-seq]	36611093	mouse	hippocampus	transcriptome	discovery	4	4	SC0170
GEO	GSE209880	https://identifiers.org/geo:GSE209880	Novel Transcriptomic Network Dynamics in Response to Divergent Acute Exercise Challenges in Young Adults	36939205	human	circulating; skeletal_muscle	miRNA; transcriptome	discovery	20	20	SC0172
GEO	GSE209885	https://identifiers.org/geo:GSE209885	Gene expression analysis of the skeletal muscles of a mouse model of spinal and bulbar muscular atrophy (SBMA) with or without exercise	37937369	mouse	skeletal_muscle	transcriptome	discovery	1	1	SC0173
GEO	GSE20997	https://identifiers.org/geo:GSE20997	High and low exercise responders		rat	heart	transcriptome	discovery	2	2	SC0174
GEO	GSE210011	https://identifiers.org/geo:GSE210011	Exercise Training Reduces the Inflammatory Response and Promotes Intestinal Mucosa-associated Immunity in Lynch Syndrome patients [GeoMx Digital Spatial Profiling (DSP)]	37724990	human	intestine	spatial	discovery	1	0	SC0125
GEO	GSE210906	https://identifiers.org/geo:GSE210906	A microbiome-dependent gut–brain pathway regulates motivation for exercise	36517598	mouse	brain_other	singlecell	discovery	1	1	SC0175
GEO	GSE212740	https://identifiers.org/geo:GSE212740	Acute exercise mobilizes NKT-like cells with a cytotoxic transcriptomic profile but does not augment the potency of cytokine-induced killer (CIK) cells	36189306; 37077913; 38592213	human	blood_immune	singlecell	discovery	2	1	SC0176
GEO	GSE212839	https://identifiers.org/geo:GSE212839	The protective effects of exercise training on heart failure with preserved ejection fraction		mouse	heart	transcriptome	discovery	1	1	SC0177
GEO	GSE213029	https://identifiers.org/geo:GSE213029	Aerobic Exercise Training Rejuvenates the Human Skeletal Muscle Methylome Ten years after Breast Cancer Treatment and Survival	36542473	human	skeletal_muscle	methylation	discovery	2	2	SC0178
GEO	GSE213363	https://identifiers.org/geo:GSE213363	Resistance and Aerobic Exercise Intervention Induces Differential DNA Methylation in Women with Polycystic Ovary Syndrome: a clinical trial study		human	blood_immune	methylation	discovery	2	2	SC0179
GEO	GSE213649	https://identifiers.org/geo:GSE213649	Multi-omics profiling of the impact of an Angiotensin (1-7)-expressing probiotic combined with exercise training in aged male rats	36892893	rat	brain_other; hippocampus; intestine; liver; skeletal_muscle	transcriptome	discovery	5	5	SC0180
GEO	GSE214283	https://identifiers.org/geo:GSE214283	Single-cell transcriptomics of the immune system in ME/CFS at baseline and following symptom provocation	38232699	human	blood_immune	singlecell	discovery	2	2	SC0181
GEO	GSE214290	https://identifiers.org/geo:GSE214290	Oral combined contraceptives induce liver mitochondrial ROS and whole body metabolic adaptations in female mice.		mouse	liver	transcriptome	discovery	1	1	SC0182
GEO	GSE214544	https://identifiers.org/geo:GSE214544	Single-cell sequencing deconvolutes cellular responses to exercise in human skeletal muscle	36273106	human	skeletal_muscle	singlecell	discovery	1	1	SC0183
GEO	GSE216387	https://identifiers.org/geo:GSE216387	Epigenome-wide Association Study of Physical Activity and Physiological Parameters in Discordant Monozygotic Twins	36424439	human	other	methylation_seq	discovery	2	0	SC0184
GEO	GSE217155	https://identifiers.org/geo:GSE217155	Role of aerobic exercise in ameliorating NASH	36605939	mouse	liver	transcriptome	discovery	1	1	SC0185
GEO	GSE217257	https://identifiers.org/geo:GSE217257	Glucose metabolism influences the adaptive response of osteocytes to mechanical stimuli via CCN1		mouse	bone	transcriptome	discovery	1	1	SC0186
GEO	GSE218103	https://identifiers.org/geo:GSE218103	Extracellular vesicle characteristics and microRNA content in cerebral palsy and typically developed individuals at rest and in response to aerobic exercise [EV]	36620222	human	circulating	miRNA	discovery	2	2	SC0187
GEO	GSE220181	https://identifiers.org/geo:GSE220181	Tregs promote benefitial effects of exercise by reining in interferon-mediated damage to muscle mitochondria		mouse	skeletal_muscle	transcriptome	discovery	7	7	SC0188
GEO	GSE220191	https://identifiers.org/geo:GSE220191	New insights from transcriptome profiling of rat quadriceps muscle response to catgut embedding acupoint	36830344	rat	skeletal_muscle	transcriptome	discovery	1	1	SC0189
GEO	GSE220280	https://identifiers.org/geo:GSE220280	Micro RNA expression in human skeletal muscle mitochondria	41964396	human	skeletal_muscle	miRNA	discovery	2	2	SC0190
GEO	GSE220557	https://identifiers.org/geo:GSE220557	Micro RNA expression in rodent skeletal muscle mitochondria	40577041	rat	skeletal_muscle	miRNA	discovery	1	1	SC0190
GEO	GSE220747	https://identifiers.org/geo:GSE220747	Impact of exercise on brain-bone marrow interactions in chronic stress: potential mechanisms preventing stress-induced hypertension	36939204	rat	brain_other	transcriptome	discovery	1	1	SC0192
GEO	GSE220899	https://identifiers.org/geo:GSE220899	Genome-wide DNA methylation and mRNA responses to a bout of higher versus lower load resistance training in previously trained men	36980239; 37841321	human	skeletal_muscle	transcriptome	discovery	4	4	SC0193
GEO	GSE220928	https://identifiers.org/geo:GSE220928	Skeletal muscle DNA methylation and mRNA responses to a bout of higher versus lower load resistance exercise in previously trained men	36672198; 36980239	human	skeletal_muscle	methylation	discovery	4	4	SC0193
GEO	GSE220980	https://identifiers.org/geo:GSE220980	Changes of gene levels in medial prefrontal cortex of CUS depressive model mice induced by running exercise		mouse	brain_other	transcriptome	discovery	1	1	SC0195
GEO	GSE221210	https://identifiers.org/geo:GSE221210	Transcriptional control of training adaptation in skeletal muscle	37697056	mouse	skeletal_muscle	transcriptome	discovery	5	5	SC0196
GEO	GSE221831	https://identifiers.org/geo:GSE221831	Epigenetic control of training adaptation in skeletal muscle	37697056	mouse	skeletal_muscle	methylation_seq	discovery	3	0	SC0196
GEO	GSE221894	https://identifiers.org/geo:GSE221894	Two weeks of high-intensity interval training increases skeletal muscle mitochondrial respiration via complex-specific remodeling in sedentary humans	36603044	human	skeletal_muscle	transcriptome	discovery	1	1	SC0197
GEO	GSE222163	https://identifiers.org/geo:GSE222163	Transcriptomics dissection of the calorie restriction and/or exeTranscriptomics dissection of the calorie restriction and/or exercise training in BAT and skeletal muscle	36839405	mouse	BAT; skeletal_muscle	transcriptome	discovery	4	4	SC0198
GEO	GSE223786	https://identifiers.org/geo:GSE223786	Human skeletal muscle methylome after low carbohydrate energy balanced exercise	37018654	human	skeletal_muscle	methylation	discovery	4	4	SC0199
GEO	GSE226006	https://identifiers.org/geo:GSE226006	Histone Lactylation Antagonizes Senescence and Skeletal Muscle Aging by Modulating Aging-Related Pathways [CUT&Tag]	40388671	mouse	skeletal_muscle	chromatin	discovery	1	0	SC0200
GEO	GSE226072	https://identifiers.org/geo:GSE226072	Exercise intensity and sex alter neurometabolic, transcriptional, and functional recovery following traumatic brain injury.	37479019	mouse	brain_other	singlecell	discovery	4	4	SC0201
GEO	GSE226504	https://identifiers.org/geo:GSE226504	Exercise training attenuated the muscle mitochondria genomic response to 70 day bedrest (miRNA-Seq)	38650118	human	skeletal_muscle	miRNA	discovery	2	2	SC0202
GEO	GSE226973	https://identifiers.org/geo:GSE226973	Exercise training attenuated the muscle mitochondria genomic response to 70 day bedrest (RNA-Seq)	38650118	human	skeletal_muscle	transcriptome	discovery	2	2	SC0202
GEO	GSE227375	https://identifiers.org/geo:GSE227375	Sex-Dependent Transcriptional Changes in response to stress in patients with Myalgic Encephalomyelitis/Chronic Fatigue Syndrome	37373402	human	blood_immune	transcriptome	discovery	8	7	SC0203
GEO	GSE227516	https://identifiers.org/geo:GSE227516	Exercise activates AMPK in mouse pancreatic islet leading to decreased senescence	39317751	mouse	pancreas	transcriptome	discovery	1	1	SC0204
GEO	GSE228969	https://identifiers.org/geo:GSE228969	CITED4 is Required for Exercise-induced Cardiac Growth and Cardiomyogenesis in Mice		mouse	heart	transcriptome	discovery	1	1	SC0205
GEO	GSE229475	https://identifiers.org/geo:GSE229475	Time of day dependent regulation of exercise-induced transcription in the heart		mouse	heart	transcriptome	discovery	2	2	SC0206
GEO	GSE229575	https://identifiers.org/geo:GSE229575	Physical activity regulates the immune response to breast cancer by a hematopoietic stem cell-autonomous mechanism	37873380	mouse	bone_marrow	transcriptome	discovery	1	1	SC0207
GEO	GSE229755	https://identifiers.org/geo:GSE229755	Multi-omics analysis explores the effect of chronic exercise on liver metabolic reprogramming in mice	37408533	mouse	liver	transcriptome	discovery	1	1	SC0208
GEO	GSE230102	https://identifiers.org/geo:GSE230102	Conserved multitissue transcriptomic adaptations to exercise training in humans and mice	37178122	mouse	BAT; WAT; heart; liver; skeletal_muscle	transcriptome	discovery	5	5	SC0209
GEO	GSE232700	https://identifiers.org/geo:GSE232700	Extracellular Vesicle miRNA response to resistance exercise training in men and women	38697940	human	circulating	miRNA	discovery	6	0	SC0210
GEO	GSE233004	https://identifiers.org/geo:GSE233004	Moderate Endurance Exercise increases Arrhythmia Susceptibility and modulates Cardiac Structure and Function in a Sex Dimorphic manner.	38686869	mouse	heart	transcriptome	discovery	2	2	SC0211
GEO	GSE233340	https://identifiers.org/geo:GSE233340	Aerobic Exercise Improves Molecular and Functional Deficits in A Murine Model of Facioscapulohumeral Muscular Dystrophy	38188524	mouse	skeletal_muscle	transcriptome	discovery	2	2	SC0212
GEO	GSE234278	https://identifiers.org/geo:GSE234278	A single-cell transcriptomic analysis of the mouse hippocampus after voluntary exercise	38217668	mouse	hippocampus	singlecell	discovery	1	1	SC0213
GEO	GSE235174	https://identifiers.org/geo:GSE235174	REGULATION OF WHOLE-TRANSCRIPTOME SEQUENCING EXPRESSION IN COPD AFTER PERSONALIZED PRECISE EXERCISE TRAINING: A PILOT STUDY	37312153	human	blood_immune	transcriptome	discovery	1	1	SC0214
GEO	GSE235781	https://identifiers.org/geo:GSE235781	Effects of lifelong exercise and age on transcriptome dynamics in MHC I and MHC IIa muscle fibers at baseline and in response to resistance exercise	38095016	human	skeletal_muscle	transcriptome	discovery	4	4	SC0215
GEO	GSE236402	https://identifiers.org/geo:GSE236402	Transcriptome profiling of plasma-derived particles containing platelets in ME/CFS post exercise challenge	38232699	human	circulating	transcriptome	discovery	2	2	SC0181
GEO	GSE236613	https://identifiers.org/geo:GSE236613	Anti-osteoporosis mechanism of resistance exercise in ovariectomized rats based on transcriptome analysis: a pilot study	37664852	rat	bone	transcriptome	discovery	1	1	SC0216
GEO	GSE23697	https://identifiers.org/geo:GSE23697	Gene expression profiling in skeletal muscle 3 hours following the performance of an eccentric exercise	21602448	human	skeletal_muscle	transcriptome	discovery	1	1	SC0217
GEO	GSE237736	https://identifiers.org/geo:GSE237736	Genes regulated by p16KO stem cell activation	37928906	mouse	hippocampus	transcriptome	discovery	1	1	SC0218
GEO	GSE237950	https://identifiers.org/geo:GSE237950	Data of RNA-seq transcriptomes of gastrocnemius muscle and epididymal adipose tissue in obese rats changes in hypoxic exercise environments	38348322	rat	WAT; skeletal_muscle	transcriptome	discovery	4	4	SC0219
GEO	GSE240061	https://identifiers.org/geo:GSE240061	Integrated single-cell multiome analysis resolves muscle fiber-type gene regulatory circuitry modulated by endurance exercise	40393809	human	skeletal_muscle	chromatin; singlecell	discovery	2	0	SC0220
GEO	GSE240131	https://identifiers.org/geo:GSE240131	Low-intensity exercise training improves systolic function of heart during metastatic melanoma-induced cachexia in mice	38370171	mouse	heart	transcriptome	discovery	2	2	SC0221
GEO	GSE240653	https://identifiers.org/geo:GSE240653	Loss of skeletal muscle Bmal1 +/- Exercise Training	38950777	mouse	skeletal_muscle	transcriptome	discovery	1	1	SC0222
GEO	GSE2418	https://identifiers.org/geo:GSE2418	Effects of voluntary exercise in rat aorta	15914578	rat	vascular	transcriptome	discovery	1	1	SC0223
GEO	GSE241919	https://identifiers.org/geo:GSE241919	Analysing the Noncoding RNAs Involved in Rehabilitation Exercise Ameliorating Acute Myocardial Infarction-induced Cardiac Remodelling		mouse	heart	miRNA; transcriptome	discovery	2	2	SC0224
GEO	GSE24235	https://identifiers.org/geo:GSE24235	Skeletal muscle gene expression in response to resistance exercise: sex specific regulation	21106073	human	skeletal_muscle	transcriptome	discovery	4	4	SC0225
GEO	GSE242354	https://identifiers.org/geo:GSE242354	MoTrPAC- Endurance Exercise Training Study In 6 Months Old Rats [RNA-seq]	38697122; 38693412; 38693320; 41278731; 42019922; 41862462	rat	BAT; WAT; blood_immune; brain_other; heart; hippocampus; intestine; kidney; liver; lung; other; skeletal_muscle; vascular	transcriptome	validation (held out)	36	0	SC0226
GEO	GSE242355	https://identifiers.org/geo:GSE242355	MoTrPAC - Endurance Exercise Training Study In 6 Months Old Rats [RRBS]	38697122; 38693412; 38693320; 41278731; 42019922; 41862462	rat	BAT; WAT; heart; hippocampus; kidney; liver; lung; skeletal_muscle	methylation_seq	validation (held out)	16	0	SC0226
GEO	GSE242357	https://identifiers.org/geo:GSE242357	MoTrPAC - Endurance Exercise Training Study In 6 Months Old Rats [ATAC-seq]	38697122; 38693412; 38693320; 41278731; 42019922; 41862462	rat	BAT; WAT; heart; hippocampus; kidney; liver; lung; skeletal_muscle	chromatin	validation (held out)	16	0	SC0226
GEO	GSE244359	https://identifiers.org/geo:GSE244359	Skeletal muscle methylation signatures of obese high- and low- responders to endurance exercise training	37988600	human	skeletal_muscle	methylation	discovery	1	1	SC0227
GEO	GSE244401	https://identifiers.org/geo:GSE244401	Whole-blood transcriptome profile in children with sickle cell anemia before and after exercise	38768976	human	blood_immune	transcriptome	discovery	2	2	SC0228
GEO	GSE244547	https://identifiers.org/geo:GSE244547	Effect of endurance training on expression signatures of mouse type I and type IIb myofibers		mouse	skeletal_muscle	transcriptome	discovery	2	2	SC0229
GEO	GSE245567	https://identifiers.org/geo:GSE245567	Exercise Alleviates Diabetic Kidney Disease Through PPARδ-CPT1α pathway-dependent Fatty Acid β-oxidation [II]		mouse	kidney	transcriptome	discovery	1	1	SC0230
GEO	GSE245594	https://identifiers.org/geo:GSE245594	Transcrptiome profiling of aging mouse hearts following swimming trainning		mouse	heart	transcriptome	discovery	1	1	SC0231
GEO	GSE245760	https://identifiers.org/geo:GSE245760	CHCHD4-TRIAP1 regulation of innate immune signaling mediates skeletal muscle adaptation to exercise	38157298	mouse	skeletal_muscle	transcriptome	discovery	1	1	SC0232
GEO	GSE247679	https://identifiers.org/geo:GSE247679	Serotonergic-dependent effects of exercise and elevated stress hormone on small non-coding RNA transcriptomics and proteomics in a mouse model of affective disorders		mouse	hippocampus	miRNA	discovery	1	1	SC0233
GEO	GSE2479	https://identifiers.org/geo:GSE2479	Endurance exercise in an untrained or six weeks trained state	16020435; 20176680; 28384286; 23397151; 24327174	human	skeletal_muscle	transcriptome	discovery	7	0	SC0234
GEO	GSE250067	https://identifiers.org/geo:GSE250067	Exercise-induced methylation of the Serhl2 promoter and implication for lipid metabolism in rat skeletal muscle	39657853	rat	skeletal_muscle	methylation_seq	discovery	1	0	SC0235
GEO	GSE250122	https://identifiers.org/geo:GSE250122	The impact of endurance exercise on human skeletal muscle transcriptome	38474128	human	skeletal_muscle	transcriptome	discovery	5	5	SC0236
GEO	GSE250455	https://identifiers.org/geo:GSE250455	Moderate-level resistance exercise significantly improved the Sickness Impact Profile ALS-19 and muscle transcriptome of the early-stage ALS patients.	39289471	human	skeletal_muscle	transcriptome	discovery	1	1	SC0237
GEO	GSE252357	https://identifiers.org/geo:GSE252357	The 24-Hour Time Course of Integrated Molecular Responses to Resistance Exercise in Human Skeletal Muscle Implicates MYC as a Hypertrophic Regulator	38586026; 39482487	human	skeletal_muscle	transcriptome	discovery	4	4	SC0238
GEO	GSE253218	https://identifiers.org/geo:GSE253218	Lifestyle-induced changes in alternative splicing patterns in mice [skeletal muscle]	39725041	mouse	skeletal_muscle	transcriptome	discovery	1	0	SC0239
GEO	GSE253219	https://identifiers.org/geo:GSE253219	Lifestyle-induced changes in alternative splicing patterns in mice [adipose]	39725041	mouse	WAT	transcriptome	discovery	1	0	SC0239
GEO	GSE253735	https://identifiers.org/geo:GSE253735	Loss of skeletal muscle Bmal1 +/- Exercise Training [Mouse liver, heart, inguinal white adipose and lung tissues	38950777	mouse	WAT; heart; liver; lung	transcriptome	discovery	4	4	SC0222
GEO	GSE254368	https://identifiers.org/geo:GSE254368	Acute Resistance Exercise Modifies Extracellular Vesicle miRNAs Targeting Anabolic Gene Pathways: A Prospective Cohort Study	38377006	human	circulating	miRNA	discovery	1	1	SC0240
GEO	GSE255247	https://identifiers.org/geo:GSE255247	Diacylglycerol Kinase Delta Improves Glucose Clearance and Protects Against the Development of Obesity	38843995	mouse	skeletal_muscle	transcriptome	discovery	1	1	SC0241
GEO	GSE255280	https://identifiers.org/geo:GSE255280	Loss of skeletal muscle Bmal1 +/- Acute Exercise	38950777	mouse	skeletal_muscle	transcriptome	discovery	1	1	SC0222
GEO	GSE256155	https://identifiers.org/geo:GSE256155	Gene expression profile at single cell level of T cells from the brain of running wheel tranied or untrained mice after phototrombotic stroke		mouse	blood_immune	singlecell	discovery	1	0	SC0242
GEO	GSE261688	https://identifiers.org/geo:GSE261688	Expression data from adipose tissue macrophages of mice with or without moderate aerobic exercise	39224599	mouse	blood_immune	miRNA	discovery	1	1	SC0243
GEO	GSE263013	https://identifiers.org/geo:GSE263013	Repetitive element transcript accumulation is related to inflammaging in humans	38641753	human	blood_immune	methylation_seq; transcriptome	discovery	2	1	SC0244
GEO	GSE263186	https://identifiers.org/geo:GSE263186	Exercise Training Modulates the Hepatic Pre-Metastatic Niche by Regulating TREM-1 Signaling	42277794	mouse	blood_immune	transcriptome	discovery	1	1	SC0245
GEO	GSE263838	https://identifiers.org/geo:GSE263838	The interactive effect of sustained sleep restriction and resistance exercise on skeletal muscle transcriptomics in young females	38766755	human	skeletal_muscle	transcriptome	discovery	1	1	SC0246
GEO	GSE266882	https://identifiers.org/geo:GSE266882	Analysis of gastrocnemius muscle transcriptome from chow fed control and skeletal muscle HuR knockout mice with and without voluntary wheel running	40046510	mouse	skeletal_muscle	transcriptome	discovery	2	2	SC0247
GEO	GSE266883	https://identifiers.org/geo:GSE266883	Exercise accelerated the degeneration of lumbar IVDs from surgical lumbar instability, similar to the clinical degeneration process	38982049	rat	other	transcriptome	discovery	1	1	SC0248
GEO	GSE267512	https://identifiers.org/geo:GSE267512	Total testosterone is not associated with muscle mass, function or exercise adaptations in pre-menopausal females	39393048	human	skeletal_muscle	transcriptome	discovery	1	1	SC0249
GEO	GSE267763	https://identifiers.org/geo:GSE267763	Skeletal muscle mitochondria contain nuclear-encoded small and long RNA species prior to and following adaptation to exercise training in rats	40577041	rat	heart; skeletal_muscle	transcriptome	discovery	3	3	SC0190
GEO	GSE267903	https://identifiers.org/geo:GSE267903	Aged Mouse Muscle and Serum: Sedentary or Exercised Animals with or without Nicotinamide N-methyltransferase Inhibitor Treatment	39058663	mouse	skeletal_muscle	methylation	discovery	1	0	SC0250
GEO	GSE267959	https://identifiers.org/geo:GSE267959	Decreased mitochondrial-related gene expression in adipose tissue after acute sprint exercise in humans	39431556	human	WAT	transcriptome	discovery	1	1	SC0251
GEO	GSE268211	https://identifiers.org/geo:GSE268211	Human skeletal muscle possesses an epigenetic memory of high intensity interval training	39570634	human	skeletal_muscle	methylation	discovery	1	1	SC0252
GEO	GSE2690	https://identifiers.org/geo:GSE2690	H_Alessio_05: sedentary and active lifestyles	16002099	rat	heart	transcriptome	discovery	1	1	SC0253
GEO	GSE269016	https://identifiers.org/geo:GSE269016	Postprandial exercise regulates tissue-specific triglyceride uptake through bifurcated regulation of tissue LPL by Angiopoietin-like proteins [RNA-seq]	39171527	mouse	liver	transcriptome	discovery	1	1	SC0254
GEO	GSE269529	https://identifiers.org/geo:GSE269529	Effects of running for 1h on gene expression in Achilles tendon cells of SD rats	39356750	rat	tendon_cartilage	transcriptome	discovery	1	1	SC0255
GEO	GSE269533	https://identifiers.org/geo:GSE269533	miRNA profiling of human muscle and serum exosomes samples throughout TRAD and HITT training and detraining	40658616	human	circulating; skeletal_muscle	miRNA	discovery	14	14	SC0256
GEO	GSE270280	https://identifiers.org/geo:GSE270280	Multi-omics study on the effect of moderate intensity exercise on protein of lactylation in mouse muscle tissue		mouse	skeletal_muscle	transcriptome	discovery	1	1	SC0257
GEO	GSE270400	https://identifiers.org/geo:GSE270400	Gene expression in Achilles tendon cells of SD rats after 1 h of running followed by 12 h of rest	39356750	rat	tendon_cartilage	transcriptome	discovery	1	1	SC0255
GEO	GSE270703	https://identifiers.org/geo:GSE270703	Combined aerobic and resistance exercise training alters the spatial transcriptome of skeletal muscle in young adults	40894879	human	skeletal_muscle	spatial	discovery	1	0	SC0258
GEO	GSE270823	https://identifiers.org/geo:GSE270823	Analysis of noncoding RNAs in human muscle and their regulation during muscle growth		human	skeletal_muscle	transcriptome	discovery	3	3	SC0259
GEO	GSE271058	https://identifiers.org/geo:GSE271058	Effectiveness of low-intensity exercise in mitigating active arthritis exacerbation in a mouse rheumatoid-arthritis model		mouse	other	transcriptome	discovery	1	1	SC0260
GEO	GSE272157	https://identifiers.org/geo:GSE272157	RNA sequencing of lung tissue from wildtype and hypoxia-induced pulmonary hypertension/hypoxia-induced pulmonary hypertension mice under aerobic exercise conditions		mouse	lung	transcriptome	discovery	1	1	SC0261
GEO	GSE27285	https://identifiers.org/geo:GSE27285	Transcriptome and translational signaling following endurance exercise in trained skeletal muscle: impact of dietary protein	21730029	human	skeletal_muscle	transcriptome	discovery	2	2	SC0262
GEO	GSE272928	https://identifiers.org/geo:GSE272928	Distinct NK Cell Function and Gene Expression in Children with Acute Lymphoblastic Leukemia in Remission Before and After Acute Exercise	40881686	human	blood_immune	transcriptome	discovery	2	2	SC0263
GEO	GSE273041	https://identifiers.org/geo:GSE273041	Muscle transcriptome at rest and during recovery from running in elite male ultra-endurance athletes acclimated to a high-carbohydrate versus low-carbohydrate diet	40069235	human	skeletal_muscle	transcriptome	discovery	4	4	SC0264
GEO	GSE273579	https://identifiers.org/geo:GSE273579	Regular exercise suppresses steatosis-associated liver cancer development by degrading E2F1 and c-Myc via circadian gene upregulation	39357875	mouse	liver	transcriptome	discovery	1	1	SC0265
GEO	GSE273831	https://identifiers.org/geo:GSE273831	Voluntary exercise sensitizes cancer immunotherapy via collagen degradation-orchestrated inflammatory tumor immune microenvironment		human	circulating	miRNA	discovery	2	2	SC0266
GEO	GSE274611	https://identifiers.org/geo:GSE274611	Molecular Insights into the Role of Desmin Intermediate Filament Network in Chromatin Landscape, Early Cardiogenic Commitment and Cardiomyocyte Differentiation and Maturation (RNA-Seq)	41102149	mouse	heart	transcriptome	discovery	1	1	SC0267
GEO	GSE27536	https://identifiers.org/geo:GSE27536	Vastus lateralis biopsies from healthy and COPD patients before and after 8 weeks of exercise training	21909251	human	skeletal_muscle	transcriptome	discovery	2	2	SC0268
GEO	GSE27543	https://identifiers.org/geo:GSE27543	Vastus lateralis biopsies from healthy and COPD patients before and after 3 weeks of endurance training		human	skeletal_muscle	transcriptome	discovery	2	2	SC0269
GEO	GSE275639	https://identifiers.org/geo:GSE275639	Transcriptome analysis reveals the molecular mechanism of Baduanjin in improving type 2 diabetes		human	blood_immune	transcriptome	discovery	1	1	SC0270
GEO	GSE275818	https://identifiers.org/geo:GSE275818	Effects of defined voluntary running distances coupled with high-fat diet consumption on the murine skeletal muscle transcriptome	39821584	mouse	skeletal_muscle	transcriptome	discovery	4	4	SC0271
GEO	GSE276889	https://identifiers.org/geo:GSE276889	Mitochondria isolated from male skeletal muscle contain a small and distinct population of microRNA that are differentially expressed following acute endurance exercise	41964396	human	skeletal_muscle	miRNA	discovery	2	0	SC0190
GEO	GSE277549	https://identifiers.org/geo:GSE277549	Mitochondria isolated from male skeletal muscle contain a small and distinct population of microRNA that are differentially expressed following acute endurance exercise [miRNA-seq]	41964396	human	skeletal_muscle	miRNA	discovery	2	2	SC0190
GEO	GSE277819	https://identifiers.org/geo:GSE277819	Molecular signatures underlying heterogeneous hypertrophy responsiveness to resistance training in older men and women: a within-subject design	40839394	human	skeletal_muscle	transcriptome	discovery	2	2	SC0272
GEO	GSE278365	https://identifiers.org/geo:GSE278365	Exercise promotes skeletal muscle growth in adolescents via modulating Mettl3-mediated m6A methylation of MyoD in muscle satellite cells	39633280	mouse	skeletal_muscle	transcriptome	discovery	1	1	SC0273
GEO	GSE279359	https://identifiers.org/geo:GSE279359	Impact of Acute Exercise on Alternative Splicing in Skeletal Muscle	40693573; 40746864	mouse	skeletal_muscle	transcriptome	discovery	3	0	SC0274
GEO	GSE279803	https://identifiers.org/geo:GSE279803	An integrated neuromuscular training intervention applied in primary school induces epigenetic modifications in disease-related genes: A genome-wide DNA methylation study	39757698	human	other	methylation	discovery	1	0	SC0275
GEO	GSE280324	https://identifiers.org/geo:GSE280324	Effects of moderate intensity exercise on liver metabolism in mice based on multi-omics analysis	39730655	mouse	liver	transcriptome	discovery	1	1	SC0257
GEO	GSE280656	https://identifiers.org/geo:GSE280656	Decreased chondrocyte features of articular cartilage during short-term repeated overloading: a synovium-cartilage interaction via inhibin subunit beta A	40000838	mouse	other; tendon_cartilage	transcriptome	discovery	8	8	SC0277
GEO	GSE280845	https://identifiers.org/geo:GSE280845	Cellular Feimin enhances exercise performance by suppressing muscle thermogenesis	39747484	mouse	skeletal_muscle	transcriptome	discovery	1	1	SC0278
GEO	GSE281849	https://identifiers.org/geo:GSE281849	Effects of physical activity reduction on the gastrocnemius transcriptome	39609254	mouse	skeletal_muscle	transcriptome	discovery	1	1	SC0279
GEO	GSE282641	https://identifiers.org/geo:GSE282641	HIF1α Mediates Circadian Regulation of Skeletal Muscle Metabolism and Substrate Preference in Response to Time-of-Day Exercise	40627397	mouse	skeletal_muscle	transcriptome	discovery	4	4	SC0280
GEO	GSE283250	https://identifiers.org/geo:GSE283250	Differential behavior responses and genetic alteration underpinning exercise effectiveness in stress-susceptible mice	40295575	mouse	hippocampus	transcriptome	discovery	1	1	SC0281
GEO	GSE283493	https://identifiers.org/geo:GSE283493	Timing of exercise differentially impacts adipose tissue gain in male adolescent rats	39832562	rat	WAT	transcriptome	discovery	4	4	SC0282
GEO	GSE283691	https://identifiers.org/geo:GSE283691	Dietary and exercise interventions improve cognition and alter hippocampal transcriptome in a metabolic syndrome mouse model	41027539	mouse	hippocampus	transcriptome	discovery	2	2	SC0283
GEO	GSE283692	https://identifiers.org/geo:GSE283692	A ketogenic diet and voluntary exercise modify the sciatic nerve and gastrocnemius transcriptome in diet-induced obese mice	41861283	mouse	other; skeletal_muscle	transcriptome	discovery	4	4	SC0283
GEO	GSE28392	https://identifiers.org/geo:GSE28392	Effects of resistance exercise on the transcriptome in MHC I and MHC IIa muscle fibers of young and old women	22302958	human	skeletal_muscle	transcriptome	discovery	12	12	SC0285
GEO	GSE28422	https://identifiers.org/geo:GSE28422	Effects of resistance exercise and resistance training on the skeletal muscle transcriptome in young and old adults	22302958	human	skeletal_muscle	transcriptome	discovery	12	12	SC0285
GEO	GSE28498	https://identifiers.org/geo:GSE28498	Passing the anaerobic threshold is associated with substantial changes in the gene expression profile in white blood cells	21717121	human	blood_immune	transcriptome	discovery	2	2	SC0286
GEO	GSE285020	https://identifiers.org/geo:GSE285020	Trpv4 inhibits p53-driven Dkk1 and Sost secretion in Kcnk2+ osteolineage subpopulation to rejuvenate the aged osteo-brain axis		mouse	bone; brain_other	transcriptome	discovery	2	2	SC0287
GEO	GSE285955	https://identifiers.org/geo:GSE285955	Sympathetic innervation regulates metabolic plasticity of skeletal muscle		mouse	skeletal_muscle	transcriptome	discovery	1	1	SC0288
GEO	GSE286345	https://identifiers.org/geo:GSE286345	Sex-specific transcriptional differences in Gulf War Illness patients under stressful conditions		human	blood_immune	transcriptome	discovery	8	8	SC0289
GEO	GSE286570	https://identifiers.org/geo:GSE286570	RNA sequencing(RNA-Seq)in liver tissues from different exercise interventions in NAFLD mice	41673803	mouse	liver	transcriptome	discovery	2	2	SC0290
GEO	GSE287158	https://identifiers.org/geo:GSE287158	Telmisartan Modulates Exercise Responses in Peripheral Artery Disease: Analyses of Skeletal Muscle from the TELEX Trial	40837832	human	skeletal_muscle	spatial	discovery	2	0	SC0291
GEO	GSE28745	https://identifiers.org/geo:GSE28745	Effects of exercise on miRNA expression in human peripheral blood mononuclear cells (PBMCs)		human	blood_immune	miRNA	discovery	1	1	SC0292
GEO	GSE287490	https://identifiers.org/geo:GSE287490	Metformin attenuates skeletal muscle transcriptional and mitochondrial respiratory adaptations to aerobic exercise training.	40695624	mouse	skeletal_muscle	transcriptome	discovery	1	1	SC0293
GEO	GSE288760	https://identifiers.org/geo:GSE288760	Acute Aerobic Exercise Alters PBMC microRNA Expression: Insights into Sport- and Sex-Specific Variations	40746988	human	blood_immune	miRNA	discovery	16	16	SC0294
GEO	GSE289211	https://identifiers.org/geo:GSE289211	Effect of exercise at different loads in gene expression of both atria in male rats	40358233	rat	heart	transcriptome	discovery	4	4	SC0295
GEO	GSE289569	https://identifiers.org/geo:GSE289569	A Role for the Transcriptional Coregulator RIP140 in the Control of Muscle Endurance Fitness [RNASeq_Training_strKO_flat]	41118251	mouse	skeletal_muscle	transcriptome	discovery	1	1	SC0296
GEO	GSE289853	https://identifiers.org/geo:GSE289853	Swimming induces bone loss via regulating mechanical sensing pathways in bone marrow	40395774	mouse	bone_marrow	singlecell	discovery	1	1	SC0297
GEO	GSE290055	https://identifiers.org/geo:GSE290055	Preoperative exercise induces anti-tumor Kupffer cells to prevent surgical stress-promoted colorectal cancer liver metastasis	41666921	mouse	liver	singlecell	discovery	1	0	SC0298
GEO	GSE290283	https://identifiers.org/geo:GSE290283	A Satellite Cell-Dependent Epigenetic Signature Of Adult Skeletal Muscle Identity After Lifelong Physical Activity	40047419	mouse	skeletal_muscle	methylation	discovery	1	1	SC0299
GEO	GSE29075	https://identifiers.org/geo:GSE29075	Analysis of hippocampal gene expression in adult and aged male BABL/c mice with or without running wheel access	21857943	mouse	hippocampus	transcriptome	discovery	2	2	SC0300
GEO	GSE292369	https://identifiers.org/geo:GSE292369	Acute Nutritional Ketosis During Early Recovery from Exercise Does Not Affect Skeletal Muscle Transcriptomic Response	40960642	human	skeletal_muscle	transcriptome	discovery	1	1	SC0301
GEO	GSE292517	https://identifiers.org/geo:GSE292517	AMPK signaling is dysregulated in human tendinopathy and loss of AMPKα1 leads to cell, matrix and mechanical dysfunction in mouse Achilles tendon [RNAseq_AMPK_WheelRunning]		mouse	tendon_cartilage	transcriptome	discovery	2	2	SC0302
GEO	GSE292933	https://identifiers.org/geo:GSE292933	Effect of interleukin-6 receptor blockade on the acute effects of exercise on insulin sensitivity and muscle glucose uptake in women with rheumatoid arthritis		human	skeletal_muscle	transcriptome	discovery	2	2	SC0303
GEO	GSE293163	https://identifiers.org/geo:GSE293163	Transcriptomic analysis of peripheral blood mononuclear cells reveals age specific differences at baseline and response to acute exercise	40695537	human	blood_immune	transcriptome	discovery	2	2	SC0304
GEO	GSE295450	https://identifiers.org/geo:GSE295450	Slowed epigenetic aging in Olympic champions compared to non-champions	39601999	human	blood_immune	methylation	discovery	1	1	SC0305
GEO	GSE295877	https://identifiers.org/geo:GSE295877	Single-cell transcriptomic analyses unveil exercise-induced changes in murine skin vascular endothelial cells	40913284	mouse	skin	singlecell	discovery	1	0	SC0306
GEO	GSE296180	https://identifiers.org/geo:GSE296180	COMBINED EXERCISE AND ITS EPIGENETIC SIGNATURES: 8-WEEKS PROTOCOL MODULATED THERMOGENESIS, CARDIOVASCULAR AND LIPID BIOMARKERS RELATED PATHWAYS		human	blood_immune	methylation	discovery	1	1	SC0307
GEO	GSE297318	https://identifiers.org/geo:GSE297318	830 nm Pretreatment in Mice Enhances Endurance in Acute Exercise	41283436	mouse	skeletal_muscle	transcriptome	discovery	1	1	SC0308
GEO	GSE297515	https://identifiers.org/geo:GSE297515	Piezo1-dependent activation of stromal cells ignites muscle inflammation in exercise and injury and is associated with inflammaging	41775886	mouse	skeletal_muscle	transcriptome	discovery	2	2	SC0309
GEO	GSE297707	https://identifiers.org/geo:GSE297707	Beneficial Effects of High Intensity Interval Training in a Mouse Model of Hypertrophic Cardiomyopathy		mouse	heart	transcriptome	discovery	4	4	SC0310
GEO	GSE297842	https://identifiers.org/geo:GSE297842	Exercise sensitizes the pressure diuresis response: shifting immune landscapes underlie renal adaptations to exercise	40789206	mouse	kidney	transcriptome	discovery	2	2	SC0311
GEO	GSE298775	https://identifiers.org/geo:GSE298775	Impact of Aerobic Training on Transcriptomic Changes in Skeletal Muscle of Rats with Cardiac Cachexia	40650303	rat	skeletal_muscle	transcriptome	discovery	2	2	SC0312
GEO	GSE299413	https://identifiers.org/geo:GSE299413	Aerobic exercise effects on tumor and skeletal muscle transcriptome in a DMBA-induced carcinogenesis	41828598	rat	skeletal_muscle	transcriptome	discovery	1	1	SC0313
GEO	GSE299436	https://identifiers.org/geo:GSE299436	Effects of Aging and Exercise Training on Cerebrovascular Vasomotor Reactivity, Depressive Behavior, and the Hippocampal Transcriptome		rat	hippocampus	transcriptome	discovery	2	2	SC0314
GEO	GSE299699	https://identifiers.org/geo:GSE299699	Gene expression profiling of hindpaw tissues in a spontaneous arthritis mouse model to explore pathological ossification and the effects of non-pharmacological interventions	40961545	mouse	other	transcriptome	discovery	1	0	SC0315
GEO	GSE301564	https://identifiers.org/geo:GSE301564	Frailty impairs skeletal muscle resilience to downhill running stress in aged female mice	40932577	mouse	skeletal_muscle	transcriptome	discovery	2	2	SC0316
GEO	GSE302532	https://identifiers.org/geo:GSE302532	Moderate chronic treadmill exercise slows dopaminergic neuron loss in a rat model of Parkinson's disease and alters RNA content of circulating plasma exosomes	41078024	rat	circulating	transcriptome	discovery	1	1	SC0317
GEO	GSE302582	https://identifiers.org/geo:GSE302582	Sprint interval exercise drives a unique transcriptional mitochondrial stress response in humans	41326383	human	skeletal_muscle	transcriptome	discovery	4	4	SC0318
GEO	GSE302867	https://identifiers.org/geo:GSE302867	Cardiac adaptation to endurance exercise training requires suppression of GDF15 via PGC-1α	40993371	mouse	heart	transcriptome	discovery	1	1	SC0319
GEO	GSE302910	https://identifiers.org/geo:GSE302910	Endurance training promotes chromatin closure and timely repression of the post-exercise immediate early stress response [ATAC-seq]	40623475	mouse	skeletal_muscle	chromatin	discovery	6	0	SC0320
GEO	GSE302911	https://identifiers.org/geo:GSE302911	Endurance training promotes chromatin closure and timely repression of the post-exercise immediate early stress response [RNA-Seq]	40623475	mouse	skeletal_muscle	transcriptome	discovery	6	6	SC0320
GEO	GSE303983	https://identifiers.org/geo:GSE303983	Molecular responses in abdominal subcutaneous adipose tissue after a session of endurance exercise: effects of exercise intensity	41076654	human	WAT	transcriptome	discovery	1	1	SC0321
GEO	GSE304045	https://identifiers.org/geo:GSE304045	Type I and Type II fibre-type-specific and whole muscle DNA methylation profiles across both males and females before and after 12 weeks High Intensity Interval Training	41068872	human	skeletal_muscle	methylation	discovery	3	3	SC0322
GEO	GSE304805	https://identifiers.org/geo:GSE304805	Precision Medicine Study of Post-Exertional Malaise epigenetic changes in Myalgic Encephalomyelitis/Chronic Fatigue patients during Exercise	40943482	human	blood_immune	methylation_seq	discovery	4	2	SC0323
GEO	GSE304862	https://identifiers.org/geo:GSE304862	Semaglutide and exercise synergy in obesity: preserving muscle mass and uncovering organ crosstalk		mouse	WAT; liver; skeletal_muscle; vascular	transcriptome	discovery	4	4	SC0324
GEO	GSE305038	https://identifiers.org/geo:GSE305038	A Single Day of Reduced Activity Alters the Next Day’s Transcriptomic and Metabolic Exercise Response	41247792	human	skeletal_muscle	transcriptome	discovery	2	2	SC0325
GEO	GSE308218	https://identifiers.org/geo:GSE308218	Protective effects of swimming exercises on murine tumor-induced cardiac inflammation and apoptosis by suppressing PI3K-AKT pathway		mouse	heart	transcriptome	discovery	1	1	SC0326
GEO	GSE308252	https://identifiers.org/geo:GSE308252	Exercise intensity differentially modulates systemic molecular responses and predicted interorgan communication in humans	42594877	human	WAT	transcriptome	discovery	1	1	SC0327
GEO	GSE308626	https://identifiers.org/geo:GSE308626	Forced intensity-controlled endurance training on a small-animal treadmill machine inducing murine cardiac hypertrophy	41142228	mouse	heart	transcriptome	discovery	1	1	SC0328
GEO	GSE308673	https://identifiers.org/geo:GSE308673	Lactate Is a Metabolic–Epigenetic Signal That Links HIIT to miRNA-Centered Remodeling of the Skeletal-Muscle Methylome and Transcriptome	41314005	mouse	skeletal_muscle	miRNA	discovery	1	1	SC0329
GEO	GSE308674	https://identifiers.org/geo:GSE308674	Lactate as a metabolic-epigenetic signal linking high-intensity interval training (HIIT) to miRNA-Centered remodeling of the skeletal muscle methylome and transcriptome	41314005	mouse	skeletal_muscle	transcriptome	discovery	1	1	SC0329
GEO	GSE308675	https://identifiers.org/geo:GSE308675	Lactate Is a Metabolic–Epigenetic Signal That Links HIIT to miRNA-Centered Remodeling of the Skeletal-Muscle Methylome and Transcriptome [Methylation BeadChip]	41314005	mouse	skeletal_muscle	methylation	discovery	1	1	SC0329
GEO	GSE309457	https://identifiers.org/geo:GSE309457	Voluntary exercise alleviates neural functional deficits in Parkinson’s disease mice by inhibiting microglial ferroptosis via SLC7A11/ALOX12 axis		mouse	brain_other	transcriptome	discovery	1	1	SC0330
GEO	GSE309619	https://identifiers.org/geo:GSE309619	Resistance-based exercise restores muscle health in dialysis patients	41831133	human	skeletal_muscle	transcriptome	discovery	1	0	SC0331
GEO	GSE310294	https://identifiers.org/geo:GSE310294	Effect of Moderate-Intensity Treadmill Exercise on Bone Quality in Adult Rats and the Underlying Mechanisms	41555288	rat	bone	transcriptome	discovery	1	1	SC0332
GEO	GSE310884	https://identifiers.org/geo:GSE310884	Exercise-associated epigenetic remodeling and TCR repertoire dynamicsin Lynch Syndrome carriers (MEDIP-seq)	42701426	human	circulating; intestine	methylation_seq	discovery	2	0	SC0333
GEO	GSE312393	https://identifiers.org/geo:GSE312393	Transcriptomic adaptations of human muscle after short- and long-term exercise	42019489	human	skeletal_muscle	transcriptome	discovery	2	2	SC0334
GEO	GSE312780	https://identifiers.org/geo:GSE312780	Blood-flow restriction resistance training improves skeletal muscle mitochondrial oxidative capacity and cardiovascular risk factors in type 2 diabetes	41610852	human	skeletal_muscle	transcriptome	discovery	2	2	SC0335
GEO	GSE315652	https://identifiers.org/geo:GSE315652	Effect of strenuous exercise in gene expression of both atria of female rats.		rat	heart	transcriptome	discovery	2	2	SC0336
GEO	GSE315740	https://identifiers.org/geo:GSE315740	Effects of Aerobic Exercise on Depression-Like Behaviors and Hippocampal Transcriptomics in CSDS-Induced Adolescent Mice		mouse	hippocampus	transcriptome	discovery	1	1	SC0337
GEO	GSE315845	https://identifiers.org/geo:GSE315845	Primary Cilia Mediate Stress Vulnerability and Exercise Antidepressant Adaptation: Evidence for Ventral Hippocampal Astrocytic Ciliary Remodeling by Exercise	41956699	mouse	hippocampus	transcriptome	discovery	1	1	SC0338
GEO	GSE315915	https://identifiers.org/geo:GSE315915	Exercise Metabolic Memory Halts Pathological Cardiac Hypertrophy via PDK4	42003465	mouse	heart	transcriptome	discovery	1	1	SC0339
GEO	GSE317223	https://identifiers.org/geo:GSE317223	Exercise-Derived Exosomal miR-151-3p: An Innovative Anti-inflammatory and Antioxidant Exerkine for Spinal Cord Injury	42327493	rat	circulating	miRNA	discovery	1	1	SC0340
GEO	GSE31839	https://identifiers.org/geo:GSE31839	Effect of wheel running exercise and myostatin depletion on gene expression in triceps brachii muscles of mice	25710176	mouse	skeletal_muscle	transcriptome	discovery	1	1	SC0341
GEO	GSE31843	https://identifiers.org/geo:GSE31843	Effect of wheel running exercise on gene expression in skeletal muscles of mice		mouse	skeletal_muscle	transcriptome	discovery	1	1	SC0342
GEO	GSE318937	https://identifiers.org/geo:GSE318937	Effect of Oleuropein-based olive leaf extract supplementation on the transcriptomic response to moderate and intense exercise in human	41979147	human	skeletal_muscle	transcriptome	discovery	4	4	SC0343
GEO	GSE319401	https://identifiers.org/geo:GSE319401	Exercise Mitigates Cardiac Dysfunction Post-MI in Ovariectomized Mice via miR-21/Sox7-Mediated Suppression of Cardiac Fibroblast Activation		mouse	heart	transcriptome	discovery	1	1	SC0344
GEO	GSE319603	https://identifiers.org/geo:GSE319603	Transcriptomic Insights into Aerobic Exercise-Mediated Attenuation of High-Fat Diet–Induced Muscle Wasting	41835150	mouse	skeletal_muscle	transcriptome	discovery	1	1	SC0345
GEO	GSE320360	https://identifiers.org/geo:GSE320360	Human Serum Extracellular Vesicle miRNA Profiling of the Response to Acute Aerobic Exercise in Major Depressive Disorder	42812173	human	circulating	miRNA	discovery	2	2	SC0346
GEO	GSE32391	https://identifiers.org/geo:GSE32391	Genome-wide analysis of exercise-responsive gene expression in murine hearts subjected to 7 days of voluntary wheel running	22378772	mouse	heart	transcriptome	discovery	1	1	SC0347
GEO	GSE324036	https://identifiers.org/geo:GSE324036	Cardiovascular exercise drives neuroprotection in Spinocerebellar Ataxia 1 via rescue of abherrant splicing	42310491	mouse	brain_other	transcriptome	discovery	2	2	SC0348
GEO	GSE324100	https://identifiers.org/geo:GSE324100	Exercise Training Prior To and During Cancer in Mice Preserves Muscle Mass, Reduces Tumor Weight, and Suppresses Molecular Mediators of Cachexia	42241015	mouse	skeletal_muscle	transcriptome	discovery	4	4	SC0349
GEO	GSE324210	https://identifiers.org/geo:GSE324210	Exercise Training Attenuates the Monocyte Transcriptome Response to Acute Exercise in Adolescents: Evidence for Sex-Specific Molecular Adaptations	42545855	human	blood_immune	transcriptome	discovery	3	3	SC0350
GEO	GSE325919	https://identifiers.org/geo:GSE325919	Mitochondrial remodeling in skeletal muscle underlies exercise-induced reversal of age-associated functional decline in mice and humans	41911459	mouse	skeletal_muscle	transcriptome	discovery	2	2	SC0351
GEO	GSE326587	https://identifiers.org/geo:GSE326587	Microglia coordinate activity-dependent protein synthesis in neurons through metabolic coupling	42242219	mouse	brain_other	transcriptome	discovery	2	2	SC0352
GEO	GSE328094	https://identifiers.org/geo:GSE328094	Transcriptomic profiling of skeletal muscle in CT26 tumor-bearing mice with or without aerobic exercise	42363191	mouse	skeletal_muscle	transcriptome	discovery	2	2	SC0353
GEO	GSE328810	https://identifiers.org/geo:GSE328810	Episignatures associated with 8-week combined physical exercise in women with obesity		human	blood_immune	methylation	discovery	1	1	SC0344
GEO	GSE330623	https://identifiers.org/geo:GSE330623	Transcriptome Analysis of Hippocampus After Weekly Binge Alcohol Exposure and Voluntary Exercise in Rats		rat	hippocampus	transcriptome	discovery	2	2	SC0354
GEO	GSE330697	https://identifiers.org/geo:GSE330697	Delayed molecular aging, preservation of energy metabolism and enhanced exercise response in exercise-trained human muscle		human	skeletal_muscle	transcriptome	discovery	4	4	SC0355
GEO	GSE333619	https://identifiers.org/geo:GSE333619	RNA-seq profiling of aged high- and low-capacity runner rat soleus muscle at baseline and after voluntary running		rat	skeletal_muscle	transcriptome	discovery	2	2	SC0356
GEO	GSE33603	https://identifiers.org/geo:GSE33603	Massage therapy attenuates NFκB nuclear accumulation and inflammatory cytokine production following damage in human skeletal muscle	22301554	human	skeletal_muscle	transcriptome	discovery	2	2	SC0357
GEO	GSE336210	https://identifiers.org/geo:GSE336210	Smart-seq2 analysis of tdTomato-positive neurons from LH+ NR and LH+ Run mice		mouse	hippocampus	transcriptome	discovery	1	1	SC0358
GEO	GSE341948	https://identifiers.org/geo:GSE341948	Multi-tissue transcriptomic landscape reveals synergistic mechanisms of exercise and GLP-1 agonist in ameliorating diabetic phenotypes in db/db mice		mouse	kidney; liver	transcriptome	discovery	2	2	SC0359
GEO	GSE342847	https://identifiers.org/geo:GSE342847	Multi-tissue transcriptomic landscape reveals synergistic mechanisms of exercise and GLP-1 agonist in ameliorating diabetic phenotypes in db/db mice [Muscle]		mouse	skeletal_muscle	transcriptome	discovery	1	1	SC0359
GEO	GSE343124	https://identifiers.org/geo:GSE343124	Multi-tissue transcriptomic landscape reveals synergistic mechanisms of exercise and GLP-1 agonist in ameliorating diabetic phenotypes in db/db mice [Heart_RNAseq]		mouse	heart	transcriptome	discovery	1	1	SC0359
GEO	GSE343127	https://identifiers.org/geo:GSE343127	Multi-tissue transcriptomic landscape reveals synergistic mechanisms of exercise and GLP-1 agonist in ameliorating diabetic phenotypes in db/db mice [Brain_RNAseq]		mouse	hippocampus	transcriptome	discovery	1	1	SC0359
GEO	GSE344068	https://identifiers.org/geo:GSE344068	Multi-Omics Atlas of Chronic Exercise [snRNA-seq]		mouse	skeletal_muscle	singlecell	validation (held out)	6	0	SC0360
GEO	GSE344069	https://identifiers.org/geo:GSE344069	Multi-Omics Atlas of Chronic Exercise [ChronicRW_RNAseq]		mouse	BAT; WAT; brain_other; heart; kidney; liver; lung; other; skeletal_muscle; tendon_cartilage	transcriptome	validation (held out)	88	88	SC0361
GEO	GSE344070	https://identifiers.org/geo:GSE344070	Multi-Omics Atlas of Chronic Exercise [AcuteRW_RNAseq]		mouse	liver; lung; skeletal_muscle	transcriptome	validation (held out)	16	16	SC0361
GEO	GSE345906	https://identifiers.org/geo:GSE345906	miR-21-5p/RasGRP1 Axis Mediates Exercise Preconditioning-Induced Microvascular Remodeling After Cerebral Ischemia-Reperfusion in Rats [miRNA-seq]		rat	brain_other	miRNA	discovery	1	1	SC0362
GEO	GSE345907	https://identifiers.org/geo:GSE345907	miR-21-5p/RasGRP1 Axis Mediates Exercise Preconditioning-Induced Microvascular Remodeling After Cerebral Ischemia-Reperfusion in Rats		rat	brain_other	transcriptome	discovery	1	1	SC0362
GEO	GSE347209	https://identifiers.org/geo:GSE347209	Transcriptomic and functional changes of cerebral arteries in rats with carotid artery stenosis: the effect of voluntary wheel exercise		rat	vascular	transcriptome	discovery	1	1	SC0363
GEO	GSE347387	https://identifiers.org/geo:GSE347387	Multi-Omics Atlas of Chronic Exercise		mouse	skeletal_muscle	methylation_seq	validation (held out)	43	0	SC0361
GEO	GSE34788	https://identifiers.org/geo:GSE34788	Genomic signatures of a global fitness index in a multi-ethnic cohort of women	23289938	human	blood_immune	transcriptome	discovery	1	1	SC0364
GEO	GSE3606	https://identifiers.org/geo:GSE3606	Gene expression profiles in white blood cells in response to exercise	16990507	human	blood_immune	transcriptome	discovery	2	2	SC0365
GEO	GSE36330	https://identifiers.org/geo:GSE36330	Comparison of exercise and pregnancy-induced cardiac hypertrophy	22860109	mouse	heart	transcriptome	discovery	1	1	SC0366
GEO	GSE36571	https://identifiers.org/geo:GSE36571	Analysis of SAMP8 and SAMR1 mice after an exercise intervention		mouse	hippocampus	transcriptome	discovery	1	1	SC0367
GEO	GSE36838	https://identifiers.org/geo:GSE36838	Expression profiling of the effect of high-fat diet, low-fat diet, CR and exercise on mice liver	22509016	mouse	liver	transcriptome	discovery	2	2	SC0368
GEO	GSE38074	https://identifiers.org/geo:GSE38074	Scaling proprioceptor gene transcription by retrograde NT3 signaling	23029089	mouse	other	transcriptome	discovery	2	2	SC0369
GEO	GSE38465	https://identifiers.org/geo:GSE38465	Analysis of brain cortices of SAMP8 and SAMR1 mice after an exercise intervention		mouse	brain_other	transcriptome	discovery	1	1	SC0367
GEO	GSE39576	https://identifiers.org/geo:GSE39576	Effects of breaking up prolonged sitting on skeletal muscle gene expression	23271697	human	skeletal_muscle	transcriptome	discovery	2	2	SC0370
GEO	GSE39697	https://identifiers.org/geo:GSE39697	Molecular Signatures of Neurogenesis in the Hippocampal Subgranular Zone of Rodents	24154525	mouse	hippocampus	transcriptome	discovery	2	2	SC0371
GEO	GSE40551	https://identifiers.org/geo:GSE40551	Effects of a 8-week training on human skeletal muscle	23114600	human	skeletal_muscle	transcriptome	discovery	1	0	SC0372
GEO	GSE41769	https://identifiers.org/geo:GSE41769	Effects of acute exercise on gene expression in exercising and non-exercising human skeletal muscle	23226462; 24591600	human	skeletal_muscle	transcriptome	discovery	1	1	SC0373
GEO	GSE41913	https://identifiers.org/geo:GSE41913	Effects of exercise on miRNA expression level in human NK Cells	23288554	human	blood_immune	miRNA	discovery	1	1	SC0374
GEO	GSE41914	https://identifiers.org/geo:GSE41914	Effects of exercise on gene expression level in human NK Cells	23288554	human	blood_immune	transcriptome	discovery	1	1	SC0374
GEO	GSE4251	https://identifiers.org/geo:GSE4251	Gene expression profiles in white blood cell subgroups		human	blood_immune	transcriptome	discovery	3	3	SC0365
GEO	GSE43219	https://identifiers.org/geo:GSE43219	mRNA changes induced by acute exercise	25984722	human	skeletal_muscle	transcriptome	discovery	1	1	SC0376
GEO	GSE43471	https://identifiers.org/geo:GSE43471	Gene expression changes in adipose tissue with diet- and/or exercise-induced weight loss	23341572	human	WAT	transcriptome	discovery	1	1	SC0377
GEO	GSE43760	https://identifiers.org/geo:GSE43760	Metabolic syndrome exercise training	23771909	human	skeletal_muscle	transcriptome	discovery	2	2	SC0378
GEO	GSE43856	https://identifiers.org/geo:GSE43856	Changes in the transcriptome of circulating neutrophils and skeletal muscle in response to endurance exercise	23580600	human	blood_immune; skeletal_muscle	transcriptome	discovery	6	6	SC0379
GEO	GSE4418	https://identifiers.org/geo:GSE4418	Expression data from cerivastatin-treated rat skeletal muscle		rat	skeletal_muscle	transcriptome	discovery	2	2	SC0380
GEO	GSE45041	https://identifiers.org/geo:GSE45041	Transcriptome-wide microRNA expression of white blood cells before and after intense cardiorespiratory exercise	24752326	human	blood_immune	miRNA	discovery	1	1	SC0381
GEO	GSE45426	https://identifiers.org/geo:GSE45426	Transcriptional events in human skeletal muscle at the outset of concentric resistance exercise training	24265280	human	skeletal_muscle	transcriptome	discovery	2	2	SC0382
GEO	GSE45462	https://identifiers.org/geo:GSE45462	Molecular Signatures of Muscle Rehabilitation After Limb Disuse	28845464	human	skeletal_muscle	transcriptome	discovery	1	1	SC0383
GEO	GSE45550	https://identifiers.org/geo:GSE45550	Molecular responses in skeletal muscles following spinal cord injury and the effect of locomotor training	26380273	rat	skeletal_muscle	transcriptome	discovery	2	2	SC0384
GEO	GSE46075	https://identifiers.org/geo:GSE46075	Dynamically regulated miRNA-mRNA networks revealed by exercise	24219008	human	blood_immune	transcriptome	discovery	5	5	SC0385
GEO	GSE4616	https://identifiers.org/geo:GSE4616	Time series of diabetes and exercise training induced expression changes in cardiac muscle of mice	17003243	mouse	heart	transcriptome	discovery	2	2	SC0386
GEO	GSE46697	https://identifiers.org/geo:GSE46697	Metabolic syndrome exercise training		human	skeletal_muscle	transcriptome	discovery	1	1	SC0387
GEO	GSE47881	https://identifiers.org/geo:GSE47881	DERBY BBSRC RET Study: Impact of resistance exercise on human skeletal muscle gene expression	23555298; 29986096	human	skeletal_muscle	transcriptome	discovery	3	3	SC0388
GEO	GSE48278	https://identifiers.org/geo:GSE48278	Skeletal muscle gene expression changes with exercise mode, duration and intensity: STRRIDE study	25091629; 38489667	human	skeletal_muscle	transcriptome	discovery	5	5	SC0389
GEO	GSE48405	https://identifiers.org/geo:GSE48405	Human plasma: circulating microRNA after acute resistance exercise	23923026	human	circulating	miRNA	discovery	3	3	SC0390
GEO	GSE5085	https://identifiers.org/geo:GSE5085	Expression data from female SD rats with access to lifelong exercise		rat	heart	transcriptome	discovery	1	1	SC0391
GEO	GSE5105	https://identifiers.org/geo:GSE5105	gene expression profiles in T-lymphocytes and Monocytes of participants of the Tour de France 2005		human	blood_immune	transcriptome	discovery	2	2	SC0392
GEO	GSE51216	https://identifiers.org/geo:GSE51216	Whole blood transcriptomics to define adaptive biochemical pathways of exercise during aging	24643011	human	blood_immune	transcriptome	discovery	5	5	SC0393
GEO	GSE51380	https://identifiers.org/geo:GSE51380	Gene expression data from 16-month and 3-month old male rats, with three different levels of activity over the life span: sedentary, twice weekly physical activity, regular running wheel exercise.	24719897	rat	heart	transcriptome	discovery	4	4	SC0391
GEO	GSE51835	https://identifiers.org/geo:GSE51835	Effects of exercise on gene expression level in human monocytes	24423463	human	blood_immune	transcriptome	discovery	1	1	SC0395
GEO	GSE51836	https://identifiers.org/geo:GSE51836	Effects of exercise on microRNA expression level in human monocytes	24423463	human	blood_immune	miRNA	discovery	1	1	SC0395
GEO	GSE5215	https://identifiers.org/geo:GSE5215	Expression data from rat soleus during acute physical inactivity and walking		rat	skeletal_muscle	transcriptome	discovery	1	1	SC0396
GEO	GSE52763	https://identifiers.org/geo:GSE52763	Gene expression profiles in the spinal cord below the lesion level and influence of treadmill locomotor training	24520355	rat	spinal_cord	transcriptome	discovery	1	1	SC0397
GEO	GSE52766	https://identifiers.org/geo:GSE52766	The effects of muscular dystrophy, exercise and sActRIIB-Fc on molecular signature of skeletal muscle in mice	25304272	mouse	skeletal_muscle	transcriptome	discovery	1	1	SC0398
GEO	GSE5297	https://identifiers.org/geo:GSE5297	Impact of endurance training in MHC-I over-expressed Mice	17110513	mouse	skeletal_muscle	transcriptome	discovery	1	1	SC0399
GEO	GSE53598	https://identifiers.org/geo:GSE53598	Effects of mixed exercise training on gene expression in human skeletal muscle	24520153; 32887608	human	skeletal_muscle	transcriptome	discovery	1	1	SC0400
GEO	GSE54276	https://identifiers.org/geo:GSE54276	Transcriptional changes in skeletal muscle in response to 4 weeks of exercise training	25805191	mouse	skeletal_muscle	transcriptome	discovery	1	1	SC0401
GEO	GSE54277	https://identifiers.org/geo:GSE54277	Genome-wide changes in DNA methylation in response to physical exercise	25805191	mouse	skeletal_muscle	methylation_seq	discovery	1	1	SC0401
GEO	GSE56348	https://identifiers.org/geo:GSE56348	Gene expression microarray profiling in mice hearts with pathological and physiological cardiac hypertrophy	25236884	mouse	heart	transcriptome	discovery	1	1	SC0402
GEO	GSE57999	https://identifiers.org/geo:GSE57999	Expression data from baseline and post-endurance training in human PBMCs	25465030	human	blood_immune	transcriptome	discovery	1	1	SC0403
GEO	GSE58248	https://identifiers.org/geo:GSE58248	Multi-Omic Integrated networks connect DNA methylation and miRNA with skeletal muscle plasticity to chronic exercise in type 2 diabetic obesity [miRNA data]	25138607	human	skeletal_muscle	miRNA	discovery	2	2	SC0404
GEO	GSE58249	https://identifiers.org/geo:GSE58249	Multi-Omic Integrated networks connect DNA methylation and miRNA with skeletal muscle plasticity to chronic exercise in type 2 diabetic obesity [mRNA data]	25138607	human	skeletal_muscle	transcriptome	discovery	2	2	SC0404
GEO	GSE58280	https://identifiers.org/geo:GSE58280	Multi-Omic Integrated networks connect DNA methylation and miRNA with skeletal muscle plasticity to chronic exercise in type 2 diabetic obesity [Methylation data]	25138607	human	skeletal_muscle	methylation	discovery	2	2	SC0404
GEO	GSE59088	https://identifiers.org/geo:GSE59088	Human skeletal muscle transcriptome responses to differentiated exercise		human	skeletal_muscle	transcriptome	discovery	4	4	SC0405
GEO	GSE59363	https://identifiers.org/geo:GSE59363	Effect of type 2 diabetes on transcriptional signatures during exercise and recovery	26067360	human	skeletal_muscle	transcriptome	discovery	4	4	SC0406
GEO	GSE6053	https://identifiers.org/geo:GSE6053	Gene Expression analyses in PBMCs and T-lymphocytes following acute exhausting exercise		human	blood_immune	transcriptome	discovery	2	2	SC0392
GEO	GSE60590	https://identifiers.org/geo:GSE60590	Dynamics of the human skeletal muscle transcriptome in response to exercise training - part 1	25484259; 27657503	human	skeletal_muscle	transcriptome	discovery	1	1	SC0407
GEO	GSE60655	https://identifiers.org/geo:GSE60655	DNA methylation analysis of human skeletal muscle after endurance training	25484259	human	skeletal_muscle	methylation	discovery	1	1	SC0407
GEO	GSE60833	https://identifiers.org/geo:GSE60833	Dynamics of the human skeletal muscle transcriptome in response to exercise training - part 2	27657503	human	skeletal_muscle	transcriptome	discovery	1	1	SC0407
GEO	GSE61712	https://identifiers.org/geo:GSE61712	Estrogen-Related Receptor-a Coordinates Transcriptional Programs Essential for Exercise Tolerance and Muscle Fitness	25361393	mouse	skeletal_muscle	transcriptome	discovery	1	1	SC0409
GEO	GSE64607	https://identifiers.org/geo:GSE64607	Exercise-mimetic AICAR transiently benefits brain function	26286955	mouse	brain_other; hippocampus	transcriptome	discovery	6	6	SC0410
GEO	GSE65978	https://identifiers.org/geo:GSE65978	microRNA data from high-fat diet fed mice with and without exercise	26648452	mouse	liver	miRNA	discovery	1	1	SC0411
GEO	GSE66334	https://identifiers.org/geo:GSE66334	Gene and MicroRNA Expression Responses to Exercise; Relationship with Insulin Sensitivity	25984722	human	skeletal_muscle	miRNA	discovery	1	1	SC0376
GEO	GSE66653	https://identifiers.org/geo:GSE66653	Methylation of H3K9 by G9a/GLP protects against pathological cardiac hypertrophy	27893464	rat	heart	chromatin; transcriptome	discovery	3	1	SC0412
GEO	GSE67787	https://identifiers.org/geo:GSE67787	Different exercise modalities have distinct effects on the transcriptome profile in the male rat femoral diaphysis	26471755	rat	bone	transcriptome	discovery	2	0	SC0413
GEO	GSE68072	https://identifiers.org/geo:GSE68072	Gene expression in peripheral blood leukocytes in young endurance athletes	28056786	human	blood_immune	transcriptome	discovery	1	1	SC0414
GEO	GSE68161	https://identifiers.org/geo:GSE68161	A Novel Role for Subcutaneous Adipose Tissue in Exercise-Induced Improvements in Glucose Homeostasis.	25605808	mouse	WAT	transcriptome	discovery	1	1	SC0415
GEO	GSE68585	https://identifiers.org/geo:GSE68585	Patients with Chronic Kidney Disease with Acute Exercise Before and After Kidney Transplant		human	skeletal_muscle	transcriptome	discovery	2	2	SC0416
GEO	GSE69062	https://identifiers.org/geo:GSE69062	Genetic ablation of CD38 protects against Western diet-induced exercise intolerance and metabolic inflexibility	26287487	mouse	skeletal_muscle	transcriptome	discovery	1	1	SC0417
GEO	GSE69699	https://identifiers.org/geo:GSE69699	Genome-wide translational analysis of the effect of acute endurance exercise on mouse gastrocnemius	26845575	mouse	skeletal_muscle	other; transcriptome	discovery	2	1	SC0418
GEO	GSE70655	https://identifiers.org/geo:GSE70655	An integrative map of transcriptional responses to exercise in non-muscle organs		mouse	WAT; brain_other; kidney; liver; other; skeletal_muscle	transcriptome	discovery	7	7	SC0419
GEO	GSE70857	https://identifiers.org/geo:GSE70857	Gene expression profile in Liver, skeletal muscle, brown and white adipose tissues in mice after different interventions		mouse	BAT; WAT; liver; skeletal_muscle	transcriptome	discovery	4	4	SC0420
GEO	GSE71972	https://identifiers.org/geo:GSE71972	Histamine footprint on the human exercise transcriptome	27061420; 29455450; 27493198	human	skeletal_muscle	transcriptome	discovery	2	2	SC0421
GEO	GSE72462	https://identifiers.org/geo:GSE72462	TGFβ contributes to impaired exercise response by suppression of mitochondrial key regulators in skeletal muscle	27358493	human	skeletal_muscle	transcriptome	discovery	1	1	SC0422
GEO	GSE7286	https://identifiers.org/geo:GSE7286	Acute molecular responses to lengthening vs shortening muscle contractions	17519359	human	skeletal_muscle	transcriptome	discovery	6	0	SC0423
GEO	GSE72900	https://identifiers.org/geo:GSE72900	Role of Histone Deacetylase 4 on cardiac expression after exercise		mouse	heart	transcriptome	discovery	1	1	SC0424
GEO	GSE739	https://identifiers.org/geo:GSE739	Exercise induced cardiac hypertrophy	15943803	rat	heart	transcriptome	discovery	1	1	SC0425
GEO	GSE74898	https://identifiers.org/geo:GSE74898	Exercise dependent gene regulation in cartilage		rat	tendon_cartilage	transcriptome	discovery	1	1	SC0426
GEO	GSE75629	https://identifiers.org/geo:GSE75629	Expression data from rat skeletal muscle	27637250	rat	skeletal_muscle	transcriptome	discovery	4	4	SC0427
GEO	GSE75781	https://identifiers.org/geo:GSE75781	Endurance training in early life results in long-term programming of heart mass in rats	26893473	rat	heart	transcriptome	discovery	2	2	SC0428
GEO	GSE75869	https://identifiers.org/geo:GSE75869	Exercise-induced mitochondrial translocation of p53 repairs mitochondrial DNA mutations	26834962	mouse	skeletal_muscle	transcriptome	discovery	1	1	SC0429
GEO	GSE7640	https://identifiers.org/geo:GSE7640	Gene expression profile induced by moderate physical exercise in heart left ventricles in rats	19643001	rat	heart	transcriptome	discovery	1	1	SC0430
GEO	GSE76503	https://identifiers.org/geo:GSE76503	Genome wide DNA methylation profiling of post-exercise milk product intake during interval walking training.	28520754	human	blood_immune	methylation	discovery	1	1	SC0431
GEO	GSE77	https://identifiers.org/geo:GSE77	Exercised Induced Hypertrophy		mouse	heart	transcriptome	discovery	2	0	SC0432
GEO	GSE77178	https://identifiers.org/geo:GSE77178	Transcriptional profiles of skeletal muscle stem cells from mice of different ages, exercise status, and Ccnd1 genotypes	32601609	mouse	muscle_stem_cell	transcriptome	discovery	2	2	SC0433
GEO	GSE776	https://identifiers.org/geo:GSE776	Physiologic cardiac hypertrophy		rat	heart	transcriptome	discovery	1	1	SC0434
GEO	GSE79239	https://identifiers.org/geo:GSE79239	Aberrant Calreticulin expression in articular cartilage of Dio2 deficient mice		mouse	tendon_cartilage	transcriptome	discovery	1	1	SC0435
GEO	GSE79739	https://identifiers.org/geo:GSE79739	Enhancer and transcriptomic changes in skeletal muscles in response to physical exercise		mouse	skeletal_muscle	transcriptome	discovery	1	1	SC0436
GEO	GSE79894	https://identifiers.org/geo:GSE79894	Regular physical activity followed by detraining increases the sensitivity of global gene expression to acute exercise stress		rat	skeletal_muscle	transcriptome	discovery	1	1	SC0437
GEO	GSE79907	https://identifiers.org/geo:GSE79907	α7β1 Integrin Regulation of Gene Transcription in Skeletal Muscle Following an Acute Bout of Eccentric Exercise	28274919	mouse	skeletal_muscle	transcriptome	discovery	1	1	SC0438
GEO	GSE82164	https://identifiers.org/geo:GSE82164	Whole transcriptome analysis of diaphragms from FKRPP448L-NSG and NSG mice induced by swimming exercise		mouse	skeletal_muscle	transcriptome	discovery	2	2	SC0439
GEO	GSE8321	https://identifiers.org/geo:GSE8321	Soleus muscle response to level running		rat	skeletal_muscle	transcriptome	discovery	1	0	SC0440
GEO	GSE83352	https://identifiers.org/geo:GSE83352	Analysis of aerobic and resistance training-induced changes in human vastus lateralis gene expression	27846149; 40225320	human	skeletal_muscle	transcriptome	discovery	1	1	SC0441
GEO	GSE83578	https://identifiers.org/geo:GSE83578	Sex-specific Variation in Signaling Pathways and Gene Expression Patterns in Human Leukocytes in Response to Endotoxin and Exercise		human	blood_immune	transcriptome	discovery	3	3	SC0442
GEO	GSE84208	https://identifiers.org/geo:GSE84208	Comparison of cerebellum between High Runner and Control mouse genotypes in Free or Blocked from Wheel running environments	27893846	mouse	brain_other	transcriptome	discovery	2	2	SC0443
GEO	GSE84682	https://identifiers.org/geo:GSE84682	Effects of Long-term Exercise on Age-related Hearing Loss in Mice	27807171	mouse	other	transcriptome	discovery	1	1	SC0444
GEO	GSE8479	https://identifiers.org/geo:GSE8479	Resistance Exercise Reverses Aging in Human Skeletal Muscle	17520024	human	skeletal_muscle	transcriptome	discovery	1	1	SC0445
GEO	GSE85311	https://identifiers.org/geo:GSE85311	Epigenetic patterns with aging and exercise are associated with indicators of healthspan in humans		human	blood_immune	methylation	discovery	1	1	SC0446
GEO	GSE85620	https://identifiers.org/geo:GSE85620	The Effects of Regular Post-Exercise Cold Water Immersion on Gene Expression in Muscle Following 10-weeks of Strength Training		human	skeletal_muscle	transcriptome	discovery	1	1	SC0447
GEO	GSE85621	https://identifiers.org/geo:GSE85621	The Effects of Regular Post-Exercise Cold Water Immersion on DNA methylation in Muscle Following 10-weeks of Strength Training		human	skeletal_muscle	methylation	discovery	1	1	SC0447
GEO	GSE85772	https://identifiers.org/geo:GSE85772	A Fast Food Diet and Exercise Led to a Disrupted and Pathogenic Methylome in Mouse Liver	27858497	mouse	liver	methylation_seq	discovery	2	0	SC0448
GEO	GSE86037	https://identifiers.org/geo:GSE86037	Influence of nine days of physical inactivity on the expression of miRNAs and their predicted target genes in human skeletal muscle		human	skeletal_muscle	miRNA	discovery	1	1	SC0449
GEO	GSE86235	https://identifiers.org/geo:GSE86235	Voluntary running triggers VGF-mediated oligodendrogenesis to prolong the lifespan of Snf2h-null ataxic mice	27732860	mouse	brain_other	transcriptome	discovery	1	1	SC0450
GEO	GSE8668	https://identifiers.org/geo:GSE8668	Effects of exercise on gene expression in human neutrophils	18006867	human	blood_immune	transcriptome	discovery	1	1	SC0451
GEO	GSE86931	https://identifiers.org/geo:GSE86931	Exercise-induced transcriptome changes in skeletal muscle adapted to aerobic training	30449946	human	skeletal_muscle	transcriptome	discovery	2	2	SC0452
GEO	GSE87512	https://identifiers.org/geo:GSE87512	Dietary interventions modulate global non-coding RNA expression: a role for microRNA-chromatin-mRNA crosstalk [Diet_mRNA]	28329687	mouse	liver	transcriptome	discovery	2	2	SC0453
GEO	GSE87513	https://identifiers.org/geo:GSE87513	Dietary interventions modulate global non-coding RNA expression: a role for microRNA-chromatin-mRNA crosstalk [Diet_miRNA]	28329687	mouse	liver	miRNA	discovery	2	2	SC0453
GEO	GSE87748	https://identifiers.org/geo:GSE87748	An electrical pulse stimulation protocol to study acute epigenetic response to muscle cell contraction uncovers acute hydroxymethylation of the exercise-responsive gene Nr4a3 [RNA-Seq]	28066330	human	skeletal_muscle	transcriptome	discovery	1	1	SC0454
GEO	GSE89885	https://identifiers.org/geo:GSE89885	Transcriptional profiling reveals gene programs that are differentially regulated in cardiac fibroblasts during exercise and disease	29581288; 30626739	mouse	heart	transcriptome	discovery	2	2	SC0455
GEO	GSE9103	https://identifiers.org/geo:GSE9103	Skeletal Muscle Transcript Profiles in Trained or Sedentary Young and Old Subjects	18716044	human	skeletal_muscle	transcriptome	discovery	2	2	SC0456
GEO	GSE92719	https://identifiers.org/geo:GSE92719	Pharmacological AMPK activation induces transcriptional responses congruent to exercise in skeletal and cardiac muscle, adipose tissues and liver	30811418	mouse	BAT; WAT; heart; liver; skeletal_muscle	transcriptome	discovery	5	5	SC0457
GEO	GSE93945	https://identifiers.org/geo:GSE93945	Expression data of runners participating in an ultra-marathon trail		human	blood_immune	transcriptome	discovery	1	1	SC0458
GEO	GSE9405	https://identifiers.org/geo:GSE9405	Differential gene expression in resting human skeletal muscle of sedentary and highly-trained individuals.	19204596	human	skeletal_muscle	transcriptome	discovery	2	2	SC0459
GEO	GSE9445	https://identifiers.org/geo:GSE9445	Low and High Capacity Runners - Sedentary and Trained: Left Ventricle	18171719	rat	heart	transcriptome	discovery	2	2	SC0460
GEO	GSE95735	https://identifiers.org/geo:GSE95735	Regulation of microRNA in myositis skeletal muscle after exercise (microRNA)	28829792	human	skeletal_muscle	miRNA	discovery	1	1	SC0461
GEO	GSE95772	https://identifiers.org/geo:GSE95772	Regulation of microRNA in myositis skeletal muscle after exercise (mRNA)	28829792	human	skeletal_muscle	transcriptome	discovery	1	1	SC0461
GEO	GSE97084	https://identifiers.org/geo:GSE97084	Enhanced Protein Translation Underlies Improved Metabolic and Physical Adaptations to Different Exercise Training Modes in Young and Old Humans	28273480; 35484130; 37939659	human	skeletal_muscle	transcriptome	discovery	6	6	SC0462
GEO	GSE97376	https://identifiers.org/geo:GSE97376	A memory of early life physical activity is retained in bone marrow of adult rats but does not prevent reversal to obese phenotype	28736532	rat	bone_marrow	transcriptome	discovery	2	0	SC0463
GEO	GSE97415	https://identifiers.org/geo:GSE97415	Expression data from wild type mice and REDD1 null mice following acute aerobic exercise	28899858	mouse	skeletal_muscle	transcriptome	discovery	1	1	SC0464
GEO	GSE97718	https://identifiers.org/geo:GSE97718	Effects of acute maximal exercise and high-fat feeding on the mouse skeletal muscle transcriptome	29044196	mouse	skeletal_muscle	transcriptome	discovery	2	2	SC0465
GEO	GSE99963	https://identifiers.org/geo:GSE99963	Transcriptomic and epigenetic responses to short-term nutrient-exercise stress in humans [RNA-seq]	29123172	human	skeletal_muscle	transcriptome	discovery	1	1	SC0466
GEO	GSE99964	https://identifiers.org/geo:GSE99964	Transcriptomic and epigenetic responses to short-term nutrient-exercise stress in humans [RRBS-seq]	29123172	human	skeletal_muscle	methylation_seq	discovery	1	1	SC0466
PRIDE	PXD011741	https://identifiers.org/pride.project:PXD011741	Mouse HiRIEF LCMS Proteomics - Sedentary VS Exercise, WT VS PolgA mutant		mouse	brain_other; skeletal_muscle	proteome	discovery	2	2	PX_PXD011741
PRIDE	PXD013226	https://identifiers.org/pride.project:PXD013226	Exercise training reverses cancer cachexia-induced decrease in muscle COPS2/TRIP15/ALIEN		rat	skeletal_muscle	proteome	discovery	1	1	PX_PXD013226
PRIDE	PXD022262	https://identifiers.org/pride.project:PXD022262	Exercise plasma dampens brain inflammation via clusterin and boosts memory		mouse	circulating	proteome	discovery	1	1	PX_PXD022262
PRIDE	PXD025956	https://identifiers.org/pride.project:PXD025956	investigation of changes in the proteome and the phosphoproteome of the heart induced by exercise, either in control or in PKP2-deficient hearts in relation to ARVC		mouse	heart	proteome	discovery	1	1	PX_PXD025956
PRIDE	PXD027406	https://identifiers.org/pride.project:PXD027406	Exercise plasma boosts memory and dampens brain inflammation via clusterin		mouse	circulating	proteome	discovery	1	1	PX_PXD027406
PRIDE	PXD040785	https://identifiers.org/pride.project:PXD040785	Myocardial proteome changes in aortic stenosis rats subjected to long-term aerobic exercise		rat	heart	proteome	discovery	2	2	PX_PXD040785
PRIDE	PXD044445	https://identifiers.org/pride.project:PXD044445	Remodeling of the human skeletal muscle proteome found after long-term endurance training but not after strength training		human	skeletal_muscle	proteome	discovery	3	3	PX_PXD044445
PRIDE	PXD050696	https://identifiers.org/pride.project:PXD050696	Mouse Exercise & Sedentary Extracellular Vesicles		mouse	circulating	proteome	discovery	1	1	PX_PXD050696
PRIDE	PXD054342	https://identifiers.org/pride.project:PXD054342	Proteomic Analysis of Spinal Dorsal Horn in Prior-Exercise Protection against Neuropathic Pain		rat	spinal_cord	proteome	discovery	1	1	PX_PXD054342
PRIDE	PXD055360	https://identifiers.org/pride.project:PXD055360	Proteomic analysis reveals blunted effect of sprint interval training by vitamin C and E treatment in both type 1 and type 2 muscle fibres		human	skeletal_muscle	proteome	discovery	2	2	PX_PXD055360
PRIDE	PXD056664	https://identifiers.org/pride.project:PXD056664	Muscle fiber proteomics reveals sex- and fiber type-specific adaptations to resistance training		human	skeletal_muscle	proteome	discovery	2	2	PX_PXD056664
PRIDE	PXD058573	https://identifiers.org/pride.project:PXD058573	Impact of exercise on the proteome of human peripheral blood mononuclear cells		human	blood_immune	proteome	discovery	4	4	PX_PXD058573
PRIDE	PXD058700	https://identifiers.org/pride.project:PXD058700	Proteomic profiling on sex-specific changes on skeletal muscle after exercise		human	skeletal_muscle	proteome	discovery	2	2	PX_PXD058700
PRIDE	PXD058818	https://identifiers.org/pride.project:PXD058818	Temporal dynamics of the interstitial fluid proteome in human skeletal muscle following exhaustive exercise		human	other	proteome	discovery	2	2	PX_PXD058818
PRIDE	PXD074027	https://identifiers.org/pride.project:PXD074027	Exercise beneficially reshapes fasted rat skeletal muscle involving the combined action of beta-hydroxybutyrate and palmitoleic acid		rat	skeletal_muscle	proteome	discovery	2	2	PX_PXD074027
PRIDE	PXD082130	https://identifiers.org/pride.project:PXD082130	Voluntary Wheel Running Mitigates Disease in an Orai1 Gain-of-Function Mouse Model of Tubular Aggregate Myopathy		mouse	skeletal_muscle	proteome	discovery	2	2	PX_PXD082130
Metabolomics Workbench	ST000645	https://www.metabolomicsworkbench.org/data/DRCCMetadata.php?Mode=Study&StudyID=ST000645	Effects of Exercise on Dystrophic Mouse Muscle Amino Acids (part I)		mouse	skeletal_muscle	metabolome	discovery	3	3	MW_ST000645
Metabolomics Workbench	ST000646	https://www.metabolomicsworkbench.org/data/DRCCMetadata.php?Mode=Study&StudyID=ST000646	Effects of Exercise on Dystrophic Mouse Muscle TCA Cycle (part II)		mouse	skeletal_muscle	metabolome	discovery	3	3	MW_ST000646
Metabolomics Workbench	ST000647	https://www.metabolomicsworkbench.org/data/DRCCMetadata.php?Mode=Study&StudyID=ST000647	Effects of Exercise on Dystrophic Mouse Muscle Non-Esterified Fatty Acids (part III)		mouse	skeletal_muscle	metabolome	discovery	3	3	MW_ST000647
Metabolomics Workbench	ST000659	https://www.metabolomicsworkbench.org/data/DRCCMetadata.php?Mode=Study&StudyID=ST000659	Changes in metabolites and lipid mediators associated with supervised exercise training for peripheral		human	circulating	metabolome	discovery	2	2	MW_ST000659
Metabolomics Workbench	ST000762	https://www.metabolomicsworkbench.org/data/DRCCMetadata.php?Mode=Study&StudyID=ST000762	Plasma Nucleotide/adenosine concentrations in patiens with scleroderma depending on exercise		human	circulating	metabolome	discovery	3	3	MW_ST000762
Metabolomics Workbench	ST000777	https://www.metabolomicsworkbench.org/data/DRCCMetadata.php?Mode=Study&StudyID=ST000777	Metabolic Adaptations to Chronic and Acute Exercise in Overweight Adults (ATX-Study) preliminary data		human	WAT	metabolome	discovery	1	1	MW_ST000777
Metabolomics Workbench	ST000842	https://www.metabolomicsworkbench.org/data/DRCCMetadata.php?Mode=Study&StudyID=ST000842	Muscle and plasma before and after exercise		human	circulating; skeletal_muscle	metabolome	discovery	4	4	MW_ST000842
Metabolomics Workbench	ST000897	https://www.metabolomicsworkbench.org/data/DRCCMetadata.php?Mode=Study&StudyID=ST000897	Untargeted metabolomics analysis of ischemia-reperfusion injured hearts ex vivo from sedentary and exercise trained rats.		rat	heart	metabolome	discovery	1	1	MW_ST000897
Metabolomics Workbench	ST001019	https://www.metabolomicsworkbench.org/data/DRCCMetadata.php?Mode=Study&StudyID=ST001019	Lipidomic profiling of heart and plasma of mice following swim training versus pressure overload		mouse	circulating; heart	metabolome	discovery	2	2	MW_ST001019
Metabolomics Workbench	ST001780	https://www.metabolomicsworkbench.org/data/DRCCMetadata.php?Mode=Study&StudyID=ST001780	Comparative analysis of metabolomic profiles in cerebrospinal fluid before and after endurance exercise		human	other	metabolome	discovery	1	1	MW_ST001780
Metabolomics Workbench	ST001789	https://www.metabolomicsworkbench.org/data/DRCCMetadata.php?Mode=Study&StudyID=ST001789	Acute metabolomic changes of plasma in response to endurance exercise		human	circulating	metabolome	discovery	2	2	MW_ST001789
Metabolomics Workbench	ST001808	https://www.metabolomicsworkbench.org/data/DRCCMetadata.php?Mode=Study&StudyID=ST001808	Impact of high intensity and moderate exercise on genomic and metabolic remodeling with age in male mice		mouse	circulating; liver	metabolome	discovery	4	4	MW_ST001808
Metabolomics Workbench	ST002931	https://www.metabolomicsworkbench.org/data/DRCCMetadata.php?Mode=Study&StudyID=ST002931	Analyzing Metabolic Alterations in the Gut, Blood, and Brain of Mice Induced by Running Exercise Through Gas Chromatography Mass Spectrometry.		mouse	blood_immune; hippocampus; other	metabolome	discovery	4	4	MW_ST002931
Metabolomics Workbench	ST003686	https://www.metabolomicsworkbench.org/data/DRCCMetadata.php?Mode=Study&StudyID=ST003686	Characterization of the transpulmonary metabolome at the intersection of pulmonary vascular disease and exercise		human	circulating	metabolome	discovery	2	2	MW_ST003686
Metabolomics Workbench	ST004303	https://www.metabolomicsworkbench.org/data/DRCCMetadata.php?Mode=Study&StudyID=ST004303	Exercise intensity modulates the human plasma secretome and interorgan communication		human	circulating	metabolome	discovery	4	4	MW_ST004303
